# De novo annotation of the wheat pan-genome reveals complexity and diversity of the hexaploid wheat pan-transcriptome

**DOI:** 10.1101/2024.01.09.574802

**Authors:** Benjamen White, Thomas Lux, Rachel Rusholme-Pilcher, Angéla Juhász, Gemy Kaithakottil, Susan Duncan, James Simmonds, Hannah Rees, Jonathan Wright, Josh Colmer, Sabrina Ward, Ryan Joynson, Benedict Coombes, Naomi Irish, Suzanne Henderson, Tom Barker, Helen Chapman, Leah Catchpole, Karim Gharbi, Utpal Bose, Moeko Okada, Hirokazu Handa, Shuhei Nasuda, Kentaro K. Shimizu, Heidrun Gundlach, Daniel Lang, Guy Naamati, Erik J. Legg, Arvind K. Bharti, Michelle L. Colgrave, Wilfried Haerty, Cristobal Uauy, David Swarbreck, Philippa Borrill, Jesse A. Poland, Simon G. Krattinger, Nils Stein, Klaus F.X. Mayer, Curtis Pozniak, 10+ Wheat Genome Project, Manuel Spannagl, Anthony Hall

## Abstract

Wheat is the most widely cultivated crop in the world with over 215 million hectares grown annually. However, to meet the demands of a growing global population, breeders face the challenge of increasing wheat production by approximately 60% within the next 40 years. The 10+ Wheat Genomes Project recently sequenced and assembled to chromosome level the genomes of nine wheat cultivars to develop our understanding of genetic diversity and selection within the pan-genome of wheat. Here, we provide a wheat pan-transcriptome with *de novo* annotation and differential expression analysis for these wheat cultivars, across multiple different tissues and whole seedlings sampled at dusk/dawn. Analysis of these *de novo* annotations facilitated the discovery of genes absent from the Chinese Spring reference, identified genes specific to particular cultivars and defined the core and dispensable genomes. Expression analysis across cultivars and tissues revealed conservation in expression between a large core set of homeologous genes, but also widespread changes in subgenome homeolog expression bias between cultivars. Co-expression network analysis revealed the impact of divergence of sub-genome homeolog expression and identified cultivar-specific expression profiles. In a case study utilising both the newly constructed wheat pan-genome and pan-transcriptome we demonstrate prevalent variation in the prolamin superfamily and immune-reactive proteins across the pan-cultivars.In summary, this work provides both a valuable resource for the wider wheat community and reveals diversity in gene content and expression patterns between global wheat cultivars.

## supplementary tables for "De novo annotation of the wheat pan-genome reveals complexity and diversity of the hexaploid wheat pan-transcriptome" (part 1 of 3)

### Sheet: Supplementary Table 1
Suppl. Table 1: GO terms (Biological Process) enriched in the Core gene set
GO.ID	Term	Annotated	Significant	Expected	classicFisher
GO:0019538	protein metabolic process	119534	107355	100595.66	1e-30
GO:0043412	macromolecule modification	83162	77812	69986.25	1e-30
GO:1901362	organic cyclic compound biosynthetic process	62621	51691	52699.66	1e-30
GO:0006082	organic acid metabolic process	15629	14863	13152.82	1e-30
GO:0018130	heterocycle biosynthetic process	61676	50783	51904.38	1e-30
GO:0044264	cellular polysaccharide metabolic process	3544	3404	2982.51	1e-30
GO:0044265	cellular macromolecule catabolic process	8739	7994	7354.44	1e-30
GO:0044255	cellular lipid metabolic process	11116	10717	9354.84	1e-30
GO:0044281	small molecule metabolic process	25161	23399	21174.62	1e-30
GO:0044271	cellular nitrogen compound biosynthetic process	81589	68266	68662.47	1e-30
GO:0006520	cellular amino acid metabolic process	8863	8400	7458.79	1e-30
GO:0044248	cellular catabolic process	18535	17401	15598.41	1e-30
GO:0044249	cellular biosynthetic process	98298	84430	82724.18	1e-30
GO:0006629	lipid metabolic process	17460	16736	14693.73	1e-30
GO:0009056	catabolic process	22112	20837	18608.69	1e-30
GO:0009057	macromolecule catabolic process	10324	9529	8688.32	1e-30
GO:0009058	biosynthetic process	103273	89066	86910.97	1e-30
GO:0009059	macromolecule biosynthetic process	78256	65786	65857.53	1e-30
GO:0019438	aromatic compound biosynthetic process	61207	50369	51509.68	1e-30
GO:0072593	reactive oxygen species metabolic process	6094	5909	5128.5	1e-30
GO:0010467	gene expression	88137	75041	74173.04	1e-30
GO:0045935	positive regulation of nucleobase-containing compound metabolic process	3159	3047	2658.5	1e-30
GO:0006310	DNA recombination	1993	1362	1677.24	1e-30
GO:0044036	cell wall macromolecule metabolic process	2624	2416	2208.27	1e-30
GO:0055085	transmembrane transport	27132	26052	22833.35	1e-30
GO:0055086	nucleobase-containing small molecule metabolic process	8676	7659	7301.42	1e-30
GO:0051641	cellular localization	9884	9624	8318.03	1e-30
GO:0016070	RNA metabolic process	75674	64801	63684.61	1e-30
GO:0034654	nucleobase-containing compound biosynthetic process	58809	48015	49491.61	1e-30
GO:0019219	regulation of nucleobase-containing compound metabolic process	48637	39076	40931.21	1e-30
GO:0034645	cellular macromolecule biosynthetic process	25075	22502	21102.25	1e-30
GO:0007165	signal transduction	15835	14694	13326.19	1e-30
GO:0007154	cell communication	16116	14961	13562.67	1e-30
GO:0005975	carbohydrate metabolic process	20999	20093	17672.03	1e-30
GO:1901564	organonitrogen compound metabolic process	142546	128484	119961.76	1e-30
GO:0043603	cellular amide metabolic process	23846	21139	20067.96	1e-30
GO:1901575	organic substance catabolic process	15578	14504	13109.9	1e-30
GO:1901576	organic substance biosynthetic process	99372	85432	83628.02	1e-30
GO:0006260	DNA replication	2761	2476	2323.56	1e-30
GO:0006281	DNA repair	6649	4461	5595.57	1e-30
GO:0050896	response to stimulus	62379	56061	52496	1e-30
GO:0006793	phosphorus metabolic process	64136	59792	53974.63	1e-30
GO:0051179	localization	45648	43410	38415.77	1e-30
GO:1901361	organic cyclic compound catabolic process	3879	3596	3264.43	1e-30
GO:0036211	protein modification process	72966	67900	61405.65	1e-30
GO:0019439	aromatic compound catabolic process	3852	3569	3241.71	1e-30
GO:0009100	glycoprotein metabolic process	3084	3006	2595.39	1e-30
GO:0006270	DNA replication initiation	378	378	318.11	1e-30
GO:0006091	generation of precursor metabolites and energy	9349	8581	7867.79	1e-30
GO:0044262	cellular carbohydrate metabolic process	4610	4457	3879.62	1e-30

### Sheet: Supplementary Table 2
Suppl. Table 2: GO terms (Biological Process) enriched in the Shell gene set
GO.ID	Term	Annotated	Significant	Expected	classicFisher
GO:0006259	DNA metabolic process	39091	30671	6078.1	1e-30
GO:0033554	cellular response to stress	8175	2266	1271.1	1e-30
GO:1901360	organic cyclic compound metabolic process	135330	45167	21041.9	1e-30
GO:0031326	regulation of cellular biosynthetic process	49641	9728	7718.47	1e-30
GO:0071704	organic substance metabolic process	297445	58071	46248.5	1e-30
GO:0032200	telomere organization	2035	1859	316.41	1e-30
GO:0006725	cellular aromatic compound metabolic process	134779	45111	20956.23	1e-30
GO:0032774	RNA biosynthetic process	52943	9825	8231.89	1e-30
GO:0010468	regulation of gene expression	52571	9927	8174.05	1e-30
GO:0044260	cellular macromolecule metabolic process	75875	34003	11797.49	1e-30
GO:0051252	regulation of RNA metabolic process	48263	9483	7504.21	1e-30
GO:0010556	regulation of macromolecule biosynthetic process	49560	9728	7705.88	1e-30
GO:0051276	chromosome organization	3977	1953	618.37	1e-30
GO:0008152	metabolic process	319595	59556	49692.51	1e-30
GO:0044237	cellular metabolic process	258041	53528	40121.73	1e-30
GO:0044238	primary metabolic process	286460	57387	44540.48	1e-30
GO:0006807	nitrogen compound metabolic process	259267	56490	40312.36	1e-30
GO:0034641	cellular nitrogen compound metabolic process	153455	47559	23860.09	1e-30
GO:0009889	regulation of biosynthetic process	49641	9728	7718.47	1e-30
GO:0015074	DNA integration	28643	27892	4453.58	1e-30
GO:0090304	nucleic acid metabolic process	114577	41420	17815.11	1e-30
GO:0009987	cellular process	325521	56867	50613.92	1e-30
GO:0006508	proteolysis	27966	4741	4348.32	1e-30
GO:0097659	nucleic acid-templated transcription	52889	9825	8223.49	1e-30
GO:0006139	nucleobase-containing compound metabolic process	128928	44930	20046.48	1e-30
GO:0043170	macromolecule metabolic process	236279	52542	36738.05	1e-30
GO:0046483	heterocycle metabolic process	133390	45100	20740.26	1e-30
GO:0015886	heme transport	766	376	119.1	1e-30
GO:0006313	transposition, DNA-mediated	430	428	66.86	1e-30
GO:0006355	regulation of DNA-templated transcription	47832	9483	7437.2	1e-30
GO:0032196	transposition	695	478	108.06	1e-30
GO:0046390	ribose phosphate biosynthetic process	3826	751	594.89	1e-30
GO:2001141	regulation of RNA biosynthetic process	47832	9483	7437.2	1e-30
GO:1903506	regulation of nucleic acid-templated transcription	47832	9483	7437.2	1e-30
GO:0006974	cellular response to DNA damage stimulus	6957	2230	1081.72	1e-30
GO:0000041	transition metal ion transport	1467	399	228.1	1e-30
GO:0006754	ATP biosynthetic process	2580	721	401.15	1e-30
GO:0019693	ribose phosphate metabolic process	5819	856	904.77	1e-30
GO:0006950	response to stress	39303	4743	6111.06	1e-30
GO:0009141	nucleoside triphosphate metabolic process	5008	934	778.67	1e-30
GO:0070647	protein modification by small protein conjugation or removal	14436	1637	2244.59	1e-30
GO:0009142	nucleoside triphosphate biosynthetic process	2848	721	442.82	1e-30
GO:0006753	nucleoside phosphate metabolic process	7667	988	1192.11	1e-30
GO:0016043	cellular component organization	22456	3319	3491.59	1e-30
GO:0010073	meristem maintenance	3540	624	550.42	1e-30
GO:0006826	iron ion transport	935	390	145.38	1e-30
GO:0009145	purine nucleoside triphosphate biosynthetic process	2714	721	421.99	1e-30
GO:0009206	purine ribonucleoside triphosphate biosynthetic process	2714	721	421.99	1e-30
GO:0017004	cytochrome complex assembly	1215	380	188.92	1e-30
GO:0046034	ATP metabolic process	4219	824	655.99	1e-30

### Sheet: Supplementary Table 3
Suppl. Table 3: GO terms (Biological Process) enriched in the Cloud gene set
GO.ID	Term	Annotated	Significant	Expected	classicFisher
GO:0006259	DNA metabolic process	39091	363	114.91	1e-30
GO:0046483	heterocycle metabolic process	133390	680	392.11	1e-30
GO:0006139	nucleobase-containing compound metabolic process	128928	663	378.99	1e-30
GO:0006725	cellular aromatic compound metabolic process	134779	679	396.19	1e-30
GO:0034641	cellular nitrogen compound metabolic process	153455	729	451.09	1e-30
GO:1901360	organic cyclic compound metabolic process	135330	675	397.81	1e-30
GO:0015074	DNA integration	28643	357	84.2	1e-30
GO:0044260	cellular macromolecule metabolic process	75875	442	223.04	1e-30
GO:0006807	nitrogen compound metabolic process	259267	937	762.13	1e-15
GO:0044237	cellular metabolic process	258041	905	758.52	9.8e-15
GO:0008152	metabolic process	319595	1040	939.47	7.9e-12
GO:0006334	nucleosome assembly	762	17	2024-02-01	7.2e-11
GO:0034728	nucleosome organization	762	17	2024-02-01	7.2e-11
GO:0009987	cellular process	325521	1038	956.89	1.9e-08
GO:0071704	organic substance metabolic process	297445	1004	874.35	9.7e-07
GO:0044238	primary metabolic process	286460	976	842.06	1.2e-06
GO:0071824	protein-DNA complex subunit organization	1481	17	1935-04-01	2.1e-06
GO:0065004	protein-DNA complex assembly	1481	17	1935-04-01	5.8e-06
GO:0009790	embryo development	388	8	2014-01-01	1.7e-05
GO:0003006	developmental process involved in reproduction	1951	17	1974-05-01	2.5e-05
GO:0006325	chromatin organization	2773	18	2015-08-01	2.8e-05
GO:0048608	reproductive structure development	1810	17	1932-05-01	3.2e-05
GO:2000241	regulation of reproductive process	1139	9	1935-03-01	4.6e-05
GO:0061458	reproductive system development	1810	17	1932-05-01	0.00017
GO:0009308	amine metabolic process	2340	15	1988-06-01	0.00017
GO:0006979	response to oxidative stress	7553	23	2023-02-22	0.00018
GO:0019692	deoxyribose phosphate metabolic process	495	6	1946-01-01	0.00023
GO:0046385	deoxyribose phosphate biosynthetic process	495	6	1946-01-01	0.00034
GO:0051239	regulation of multicellular organismal process	1404	9	2013-04-01	0.00035
GO:0009263	deoxyribonucleotide biosynthetic process	522	6	1953-01-01	0.00053
GO:0009262	deoxyribonucleotide metabolic process	549	6	1961-01-01	0.00061
GO:0045229	external encapsulating structure organization	2655	15	2023-08-07	0.00074
GO:0065008	regulation of biological quality	4032	15	1985-11-01	0.00074
GO:0048831	regulation of shoot system development	997	9	1993-02-01	0.00074
GO:0034754	cellular hormone metabolic process	818	10	2023-04-02	0.00075
GO:0072529	pyrimidine-containing compound catabolic process	467	6	1937-01-01	0.00079
GO:0050793	regulation of developmental process	1594	9	1969-04-01	0.00082
GO:0009166	nucleotide catabolic process	467	6	1937-01-01	0.00092
GO:0022414	reproductive process	2882	19	1947-08-01	0.00118
GO:0030418	nicotianamine biosynthetic process	325	4	0.96	0.00148
GO:0006412	translation	19403	52	57.04	0.00166
GO:0000003	reproduction	3905	23	1948-11-01	0.00166
GO:0009143	nucleoside triphosphate catabolic process	521	6	1953-01-01	0.00173
GO:0043604	amide biosynthetic process	20275	54	59.6	0.00177
GO:0009791	post-embryonic development	2457	17	2022-07-01	0.00198
GO:1901292	nucleoside phosphate catabolic process	548	6	1961-01-01	0.00204
GO:0043933	protein-containing complex organization	6808	26	2023-01-20	0.00228
GO:0090304	nucleic acid metabolic process	114577	459	336.8	0.00259
GO:0046434	organophosphate catabolic process	683	6	2023-01-02	0.00259
GO:1901293	nucleoside phosphate biosynthetic process	5133	16	2023-09-15	0.00278

### Sheet: Supplementary Table 4
Suppl. Table 4
Summary of the number of Norin 61-specific genes.
Category	# gene	# of expressed gene
Assigned (A)	165	6
Assigned without TEs	54	5
Unassigned (B)	427	196
Unassigned without TEs	327	190
Total (A + B)	592	202

### Sheet: Supplementary Table 5
Suppl. Table 5
Summary of the total number of genes and Norin 61-specific genes in each genomic region. P-values were calculated using the Fisher’s exact test.
Chr.	# gene	Norin 61-specific	p-value
Whole genome	145065	592
Norin 61 unique genomic regions	4675	81	1.30E-27	***
Norin 61 unique TE regions	24351	134	264	***
Chr7A:0~34 Mb	780	9	53	**
Chr1B:615.9~649.5 Mb	551	12	3.80E-06	***

### Sheet: Supplementary Table 6
Suppl. Table 6
Location and Number of genes showing Norin 61-specific expression patterns in 176 Norin 61 unique genomic regions. P-values were calculated using Fisher’s exact test.
region	gene	exp	N61-specific	p_value_spe	sig	N61-specific with expression
1A:8.4-12	111	93	1	0.36497		0
1A:15.2-17.2	64	44	0	1		0
1A:55.7-57.7	4	2	1	0.0162242	*	1
1A:211.5-220	66	10	0	1		0
1A:421.9-425	9	8	0	1		0
1B:24.5-29.3	71	49	0	1		0
1B:29.6-33.7	43	22	0	1		0
1B:183.3-186	11	5	0	1		0
1B:215.2-217.5	5	5	0	1		0
1B:243.9-253.2	81	11	2	0.0435926	*	0
1B:288.3-291.7	7	2	0	1		0
1B:300.8-303.4	4	1	0	1		0
1B:518.3-521.2	18	14	0	1		0
1B:634.2-638.2	89	50	9	1.40558e-10	***	1
1B:652.4-654.5	12	6	0	1		0
1D:103.6-106.2	14	4	0	1		0
1D:143-145.9	28	16	0	1		0
1D:146.4-149.1	2	2	0	1		0
1D:172.6-175.7	26	3	0	1		0
1D:211-213.7	31	18	1	0.119073		0
1D:279.8-281.9	11	6	0	1		0
2A:136.9-139.9	24	14	0	1		0
2A:157.1-160.4	29	18	0	1		0
2A:188.1-190.1	4	3	0	1		0
2A:206.6-208.8	8	6	0	1		0
2A:240.4-244.4	3	1	0	1		0
2A:334.3-343.9	82	8	2	0.0445645	*	0
2A:350.7-354	10	7	0	1		0
2A:395-407.5	41	20	0	1		0
2A:486.2-488.5	3	2	0	1		0
2A:502.6-506.6	27	19	0	1		0
2A:763.5-765.9	76	52	1	0.267188		0
2B:119.6-121.8	18	7	1	0.0709673		0
2B:141.1-143.4	32	15	0	1		0
2B:206.7-210	8	7	0	1		0
2B:222.1-224.6	5	2	0	1		0
2B:353.1-363.3	91	12	6	2.23729e-06	***	0
2B:459-461.5	23	15	0	1		0
2B:469.9-472.3	12	7	0	1		0
2B:536-538.3	7	2	0	1		0
2B:577-579.6	16	10	0	1		0
2B:635.9-638.6	32	19	1	0.122669		0
2B:793.9-795.9	83	66	3	0.00487742	**	1
2D:183.2-185.5	6	4	0	1		0
2D:226.8-229.7	4	1	0	1		0
2D:252.1-254.9	3	1	0	1		0
2D:259.6-261.8	6	3	0	1		0
2D:264.7-270.2	51	7	2	0.0185775	*	0
2D:273.3-277.1	10	4	0	1		0
2D:283.4-285.8	8	3	0	1		0
2D:289.4-291.8	5	2	0	1		0
3A:2.5-6.8	13	2	1	0.0517744		0
3A:140-142.2	10	8	0	1		0
3A:192.6-194.8	2	1	0	1		0
3A:240.3-243.6	9	7	0	1		0
3A:266-270	2	1	0	1		0
3A:300.4-303.3	3	1	0	1		0
3A:321.3-324.1	5	2	0	1		0
3A:326.3-340.7	92	13	1	0.313626		0
3A:409.8-411.9	3	2	0	1		0
3A:421.1-423.1	5	2	0	1		0
3A:700.7-703.5	62	31	2	0.0267569	*	1
3B:6.6-9.3	67	44	1	0.239702		0
3B:40.3-44.2	41	24	1	0.154379		0
3B:174.1-178.2	48	33	0	1		0
3B:215.5-219.1	4	2	0	1		0
3B:222.7-226.7	11	3	1	0.0439869	*	1
3B:231.4-233.6	7	5	0	1		0
3B:236.8-242.9	12	4	1	0.0478886	*	0
3B:246.4-248.9	3	2	0	1		0
3B:298.3-303.2	11	7	1	0.0439869	*	1
3B:322.8-324.9	2	1	0	1		0
3B:349.9-362.5	83	13	6	1.30233e-06	***	0
3B:375.4-378.1	4	3	0	1		0
3B:418.3-420.8	5	5	0	1		0
3B:481.5-484.1	7	3	0	1		0
3B:531.5-535.7	5	3	0	1		0
3B:749.4-751.5	36	22	0	1		0
3B:812.1-814.6	48	18	0	1		0
3D:61.9-64.5	14	11	0	1		0
3D:203.1-206.3	8	4	0	1		0
3D:216.8-218.8	2	1	0	1		0
3D:438.3-440.6	10	8	0	1		0
3D:476.7-478.8	23	17	0	1		0
4A:124.3-128.1	9	5	0	1		0
4A:240.8-244.5	4	3	0	1		0
4A:277.2-279.4	4	2	0	1		0
4A:294.9-297.4	2	0	0	1		0
4A:304.3-422.2	318	133	5	0.0103176	*	0
4A:703.9-707.2	38	25	0	1		0
4A:709.2-713.6	93	56	3	0.00668511	**	2
4B:215.7-219.7	7	4	0	1		0
4B:269.2-272.4	4	3	0	1		0
4B:315.8-318.7	22	5	0	1		0
4B:320.1-322.5	10	3	0	1		0
4B:339.2-341.2	2	1	0	1		0
4B:662.8-664.9	33	31	0	1		0
4D:160-163.9	3	2	0	1		0
4D:205.5-208	14	3	0	1		0
4D:263.1-266.3	5	5	0	1		0
4D:280.8-284.7	9	3	0	1		0
4D:405.4-407.5	7	4	0	1		0
5A:209.7-211.8	3	2	0	1		0
5A:217.7-220.1	4	2	0	1		0
5A:248.5-260.4	101	13	1	0.338444		0
5A:295.2-297.4	10	7	0	1		0
5A:320.5-322.6	5	2	0	1		0
5A:336.5-338.5	12	6	0	1		0
5A:430.8-434.8	24	20	0	1		0
5A:527.7-530.6	25	18	0	1		0
5B:200-203	18	7	0	1		0
5B:204.6-211.6	46	6	2	0.0152834	*	0
5B:213.3-216.1	6	2	0	1		0
5B:379.2-381.5	15	7	0	1		0
5B:645.2-647.9	17	7	0	1		0
5B:693.2-696	65	39	0	1		0
5D:162-164.4	4	1	0	1		0
5D:182.2-191	62	10	3	0.00213851	**	0
5D:501.4-505.4	106	61	1	0.351842		1
6A:3.6-6.2	67	37	1	0.239702		0
6A:173.8-176.4	17	8	0	1		0
6A:237.8-241.8	3	3	0	1		0
6A:250.9-253.4	8	5	0	1	*	0
6A:270-272.1	5	2	0	1		0
6A:275-281	13	4	0	1		0
6A:288.2-298.6	64	9	3	0.00234171	**	0
6A:306.5-308.8	1	1	0	1		0
6A:315.4-317.5	2	1	0	1		0
6A:330.7-334.5	7	2	0	1		0
6A:356.6-359.4	3	2	0	1		0
6A:460.6-462.9	13	8	0	1		0
6A:539.2-541.7	22	16	0	1		0
6B:0-10.7	226	133	3	0.0660615		2
6B:44.8-46.8	53	27	0	1		0
6B:227.9-230.2	15	7	0	1		0
6B:317.9-330	85	11	5	2.78891e-05	***	0
6B:331.3-333.4	2	1	0	1		0
6B:336.8-340.4	12	3	0	1		0
6B:360.7-362.9	3	2	0	1		0
6B:390.5-393.2	6	4	0	1		0
6B:420.7-427.5	13	6	0	1		0
6B:591.1-594.5	16	6	0	1		0
6B:619.1-621.2	26	20	0	1		0
6B:622.5-626.1	9	4	0	1		0
6D:168.7-171.1	16	10	0	1		0
6D:218.7-224.4	36	6	0	1		0
6D:228.1-233.3	10	4	0	1		0
6D:252.7-255.1	3	1	0	1		0
6D:285.4-289.3	6	1	0	1		0
6D:420-422	3	3	0	1		0
7A:6.2-11.4	130	92	3	0.0165053	*	0
7A:138.1-141.4	21	7	1	0.0822964		0
7A:230.7-233.5	16	13	0	1		0
7A:310.4-312.6	2	1	0	1		0
7A:315.4-318.1	3	1	0	1		0
7A:342.1-363.8	150	36	2	0.125583		0
7A:373.8-376.6	5	2	0	1		0
7A:398.4-401	5	1	0	1		0
7A:462.9-465.2	10	5	0	1		0
7A:526.6-529.4	2	1	0	1		0
7A:731.1-734.3	73	47	1	0.258138		0
7B:103.5-105.7	8	5	0	1		0
7B:143.1-145.5	18	13	0	1		0
7B:193.9-196.1	8	5	0	1		0
7B:235.7-238.1	8	6	0	1		0
7B:306.4-312.1	48	6	0	1		0
7B:476.8-479.1	12	7	0	1		0
7B:616.2-618.4	15	5	1	0.0594986		0
7B:727.1-730.7	37	14	0	1		0
7B:732.2-736.7	82	53	1	0.284959		0
7D:294.3-297.8	7	3	0	1		0
7D:305.8-308.2	19	0	0	1		0
7D:315.5-317.9	3	2	0	1		0
7D:325.6-327.7	6	2	0	1		0
7D:333.3-336.4	21	5	0	1		0
7D:342.8-345.4	3	1	0	1		0
total	4675	2189	81	1.30444e-27	***	11

### Sheet: Supplementary Table 7
Suppl. Table 7
Location and Number of genes showing Norin 61-specific expression patterns in 45 Norin 61 unique TE regions. P-values were calculated using Fisher’s exact test.
region	gene	exp	N61-specific	p_value_spe	sig	N61-specific with expression
Chr1A:0~41.7	788	549	5	0.261042		2
Chr1A:292.8~462.1	1280	966	12	0.00716678	**	7
Chr1A:493.7~535.7	679	476	1	0.536104		0
Chr1A:562.7~591.5	580	419	0	0.183828		0
Chr2A:726.8~781.2	1266	877	6	0.654013		2
Chr3A:42.6~77.5	524	376	1	0.729603		1
Chr3A:89~111.6	202	140	1	0.562469		1
Chr3A:526.3~567.6	334	262	0	0.650512		0
Chr3A:696.9~751	1096	662	9	0.0491979	*	4
Chr4A:11.3~43.5	431	307	0	0.429335		0
Chr5A:449.3~474.4	272	208	1	1		1
Chr6A:14.9~41.5	532	376	3	0.48279		3
Chr7A:0~34	780	535	9	0.00528522	**	5
Chr7A:67.3~97.4	444	302	1	1		0
Chr7A:705.2~731.7	577	330	0	0.183487		0
Chr1B:174~223.7	195	124	0	1		0
Chr1B:320~350.1	252	181	3	0.0850611		1
Chr1B:541~580.7	462	319	2	0.713736		1
Chr1B:615.9~649.5	551	352	12	3.80371e-06	***	4
Chr2B:12.9~57.4	890	556	5	0.420614		1
Chr2B:203.6~238.4	260	191	0	0.631764		0
Chr2B:489.2~522.9	342	248	0	0.653666		0
Chr2B:572.3~601.1	229	165	1	0.60827		0
Chr2B:644.4~667.8	249	188	0	0.631116		0
Chr2B:700.9~798.5	1635	1100	11	0.112207		4
Chr3B:25~46.3	330	217	2	0.390017		1
Chr3B:75.3~101	296	204	4	0.0339816	*	3
Chr3B:114.8~136.3	170	124	0	1		0
Chr3B:567.1~666.9	883	646	6	0.182106		3
Chr3B:700.5~734.2	317	215	2	0.371253		1
Chr5B:0~25.7	327	227	2	0.385709		0
Chr5B:457~484	368	264	3	0.191183		1
Chr5B:508.9~610.2	1497	1049	11	0.0613565		7
Chr6B:149.5~176.1	263	184	3	0.093723		2
Chr6B:420.4~442.6	105	66	0	1		0
Chr6B:531~567.6	333	225	2	0.394313		1
Chr6B:615.3~651.4	405	251	2	0.683087		1
Chr7B:19.9~69	571	380	2	1		1
Chr7B:542.4~669.6	1348	861	5	1		2
Chr1D:407.3~433.4	436	300	3	0.263627		0
Chr2D:64~111.4	637	481	0	0.19516		0
Chr2D:524~548.6	391	291	1	1		0
Chr5D:199.4~219.5	123	91	0	1		0
Chr5D:249.3~315.2	582	451	3	0.516282		0
Chr6D:156.8~178.4	119	78	0	1		0
All introgressions	24351	16814	134	0.000264303	***	60

### Sheet: Supplementary Table 8
Suppl. Table 8
List of genes showing tissue-specific expression in Norin 61. Genes written in orange, blue, and red are located on unique genomic regions, unique TE regions, and overlapping regions of unique genomic and TE regions, respectively.
ID	D	F	G	R	S	V	tau	confidence	biotype	description	score	ontology	pfam	interpro
TraesNOR1A03G00025690	18.5194	0	0	0	0	0	1	high	protein_coding	Endoglucanase	***	GO:0000272 GO:0003824 GO:0004553 GO:0005975 GO:0008152 GO:0008810 GO:0016787 GO:0016798 GO:0030245	PF00759	IPR008928
TraesNOR1B03G00192510	0	0	0	0	6.50122	0	1	high	protein_coding	Glucan 1 3-beta-glucosidase	***	GO:0004553 GO:0005975 GO:0007015 GO:0008152 GO:0016787 GO:0016798 GO:0051015	PF00150	IPR017853
TraesNOR1B03G00201420	0	0	0	10.903	0	0	1	high	protein_coding	C2H2-like zinc finger protein	*-*		PF13912	IPR007087
TraesNOR1B03G00320860	0	0	8.57482	0	0	0	1	high	protein_coding	Inosine-uridine preferring nucleoside hydrolase family protein	*-*
TraesNOR1B03G00380530	0	0	0	0	479.343	0	1	high	protein_coding
TraesNOR1D03G00491650	31.4966	0	0	0	0	0	1	high	protein_coding	Resistance protein Cre	***
TraesNOR1D03G00508230	0	0	17.1436	0	0	0	1	high	protein_coding	Late embryogenesis abundant protein	***
TraesNOR1D03G00569390	0	0	0	0	4.24642	0	1	high	protein_coding	MAR-binding protein putative expressed	*-*
TraesNOR2A03G00618790	0	0	0	0	15.1154	0	1	high	protein_coding	NAC domain-containing protein 29	***	GO:0003677 GO:0005634 GO:0006351 GO:0006355	PF02365	IPR003441
TraesNOR2A03G00618800	0	0	0	0	5.67711	0	1	high	protein_coding	NAC domain-containing protein 29	***	GO:0003677 GO:0005634 GO:0006351 GO:0006355	PF02365	IPR003441
TraesNOR2A03G00659140	0	14.2833	0	0	0	0	1	high	protein_coding				PF03478	IPR005174
TraesNOR2B03G00882090	0	8.71695	0	0	0	0	1	high	protein_coding	Pectinesterase	***	GO:0005618 GO:0016787 GO:0030599 GO:0042545 GO:0045330	PF01095	IPR011050
TraesNOR2D03G01298960	0	2.64561	0	0	0	0	1	high	protein_coding	Serine/threonine-protein kinase	***	GO:0000166 GO:0004672 GO:0004674 GO:0005524 GO:0006468 GO:0016020 GO:0016021 GO:0016301 GO:0016310 GO:0016740 GO:0048544	PF11883	IPR011009
TraesNOR3B03G01565780	0	0	0	0	249.375	0	1	high	protein_coding	Thioesterase superfamily protein	***		PF03101	IPR029069
TraesNOR3B03G01805490	0	0	1.81447	0	0	0	1	high	protein_coding	aminopeptidase M1	***		PF11838	IPR024571
TraesNOR4A03G02166760	0	0	0	0.855445	0	0	1	high	protein_coding	Protein NRT1/ PTR FAMILY 8.5	***	GO:0005215 GO:0006857 GO:0009705 GO:0016020 GO:0016021 GO:0022857 GO:0055085	PF00854	IPR020846
TraesNOR4A03G02231890	0	0	0	382.381	0	0	1	high	protein_coding	receptor lectin kinase	*-*		PF00139	IPR013320
TraesNOR4A03G02232030	0	0	0	0	0.817519	0	1	high	protein_coding	S-locus lectin protein kinase family protein	*-*		PF00069	IPR011009
TraesNOR5A03G02581800	0	0	0	0	192.5	0	1	high	protein_coding	Actin	***	GO:0000166 GO:0005524	PF00022	IPR004000
TraesNOR5A03G02670950	0	0	0	1.9612	0	0	1	high	protein_coding	Ethylene-responsive transcription factor ERF071	***	GO:0003677 GO:0003700 GO:0005634 GO:0006351 GO:0006355
TraesNOR6A03G03280640	0	0	108195	0	0	0	1	high	protein_coding	Alpha-gliadin	***	GO:0045735
TraesNOR6A03G03284490	0	0	0	2.89819	0	0	1	high	protein_coding	Histone H4	***		PF13947	IPR009072
TraesNOR6B03G03465840	0	0	0	335.783	0	0	1	high	protein_coding	High-affinity nitrate transporter 2.2	***	GO:0005515 GO:0005886 GO:0009705 GO:0015112 GO:0015706 GO:0016020 GO:0016021 GO:0042128 GO:0055085 GO:0071249	PF07690	IPR020846
TraesNOR7A03G03843450	0	0	0.991214	0	0	0	1	high	protein_coding				PF04043	IPR006501
TraesNOR7A03G03845540	0	0	0	0	10.9607	0	1	high	protein_coding	HXXXD-type acyl-transferase family protein	***		PF02458	IPR003480
TraesNOR7B03G04114920	0	0	0	15.8121	0	0	1	high	protein_coding	Pathogenesis-related protein 1	***	GO:0006952 GO:0009607	PF00407	IPR000916
TraesNOR7B03G04271290	0	0	0	0	9.81019	0	1	high	protein_coding
TraesNOR2B03G00857480	0	0	377.85	3.09022	0	0	0.998364	high	protein_coding	Dimethylaniline monooxygenase [N-oxide-forming] 3	***	GO:0004497 GO:0004499 GO:0005783 GO:0005789 GO:0016020 GO:0016021 GO:0016491 GO:0031090 GO:0034899 GO:0043231 GO:0050660 GO:0050661 GO:0055114	PF00743	IPR023753
TraesNOR1B03G00195600	0	0	25.4705	2933.3	0	0	0.998263	high	protein_coding	Flowering-promoting factor 1-like protein 1	***
TraesNOR3B03G01731290	0	329.816	0	8.44639	0	0	0.994878	high	protein_coding	Calcium-dependent lipid-binding (CaLB domain) family protein	***		PF00168	IPR000008
TraesNOR6A03G03299730	0	0	10.9159	0	401.192	0	0.994558	high	protein_coding	BURP domain-containing protein 4	*-*		PF03181	IPR004873
TraesNOR3B03G01789430	0	0	1526.59	2.33723	68.4982	0	0.99072	high	protein_coding	Beta-D-xylosidase	***	GO:0004553 GO:0005975 GO:0016787	PF14310	IPR002772
TraesNOR2D03G01315560	2589.04	342024	45.2732	0	3954.14	12843.8	0.988637	high	protein_coding	Cysteine/Histidine-rich C1 domain family protein	*-*		PF03107	IPR004146
TraesNOR2D03G01275890	0	0	23362.9	1410.66	0	0	0.987924	high	protein_coding				PF03760	IPR005513
TraesNOR7A03G04037810	41.7875	0	0	3.70978	0	0	0.982245	high	protein_coding	Polyubiquitin	*-*	GO:0005634 GO:0005737	PF00240	IPR029071
TraesNOR3B03G01622210	0	141.17	12.7712	0	0	0	0.981907	high	protein_coding	receptor lectin kinase	*-*		PF07714	IPR011009
TraesNOR5A03G02700110	0	0	42.631	1.38006	1113.76	61.9684	0.980969	high	predicted_plastid_protein	Stearoyl-[acyl-carrier-protein] 9-desaturase chloroplastic	***	GO:0006629 GO:0006631 GO:0006633 GO:0009507 GO:0009536 GO:0016491 GO:0045300 GO:0046872 GO:0055114 GO:0102786	PF03405	IPR009078
TraesNOR6B03G03679730	0	0	13.4654	162.872	2.66874	0	0.980188	high	protein_coding	Disease resistance protein RGA2	***	GO:0000166 GO:0005524 GO:0006952 GO:0043531	PF00931	IPR027417
TraesNOR3D03G01886340	0	0	7.34698	0.818576	0	0	0.977717	high	protein_coding	Beta-glucosidase putative	***	GO:0004553 GO:0005975 GO:0008152 GO:0008422 GO:0016787 GO:0016798 GO:0102483	PF00232	IPR017853
TraesNOR4D03G02495690	0	7.93987	0	0	64.8764	0	0.975523	high	protein_coding	DUF1336 family protein (DUF1336)	*-*		PF07059	IPR009769
TraesNOR7B03G04119830	641.679	11203.1	37.1274	338.156	25.526	435.81	0.973609	high	protein_coding	GRAS family transcription factor containing protein expressed	***	GO:0003700 GO:0005634 GO:0006351 GO:0006355 GO:0043565	PF03514	IPR005202
TraesNOR3B03G01572830	0	0	220.923	0	30.5207	0	0.97237	high	protein_coding
TraesNOR6B03G03453220	0	0	0	0.942685	6.46666	0	0.970845	high	protein_coding	Major facilitator superfamily protein	***		PF00083	IPR020846
TraesNOR6B03G03544940	0	3.17512	54.505	1.01823	4.33748	0	0.968697	high	predicted_protein	Cytochrome b	***	GO:0005739 GO:0005743 GO:0009055 GO:0016020 GO:0016021 GO:0016491 GO:0022904 GO:0046872 GO:0055114 GO:0070469	PF00032	IPR005798
TraesNOR7A03G04003870	100.663	1077.85	0	45.0249	26.5912	0	0.968033	high	protein_coding				PF12734	IPR028144
TraesNOR5D03G03231390	0	0	0	52.3559	9.47156	0	0.963819	high	protein_coding	Receptor-like protein kinase FERONIA	***	GO:0004672 GO:0005524 GO:0006468 GO:0016301 GO:0016310	PF07714	IPR011009
TraesNOR5A03G02793520	13.0583	140.04	0	12.6673	0.90011	0	0.961974	high	protein_coding	O-acetyltransferase-like	*-*	GO:0016020 GO:0016021 GO:0016740
TraesNOR2D03G01318310	0	0	0	115.108	21.9416	0	0.961877	high	protein_coding	Pleckstrin homology domain-containing family A member 8	***	GO:0005737 GO:0120009 GO:0120013
TraesNOR5B03G02828160	0	0	511.23	0	103.921	0	0.959345	high	predicted_plastid_protein	Mitochondrial transcription termination factor family protein	*-*		PF02536	IPR003690
TraesNOR3A03G01369270	157.501	7.54449	0	0	0	24.5571	0.959236	high	protein_coding
TraesNOR6B03G03533130	507.459	75.0977	0	3.3821	25.4081	0	0.959056	high	protein_coding
TraesNOR7A03G03990030	32.3859	0	0	342.22	0	38.3017	0.958689	high	protein_coding	Anthocyanin 5-aromatic acyltransferase	***	GO:0016740 GO:0016746 GO:0016747	PF02458	IPR003480
TraesNOR1A03G00011560	0	0	0	18.4686	0	3.99229	0.956767	high	protein_coding	cysteine-rich RECEPTOR-like kinase	*-*		PF01657	IPR002902
TraesNOR3D03G02010890	4088.76	334.144	0	0	193.015	363.091	0.956454	high	predicted_protein	Drought inducible putative ascorbate peroxidase protein	***	GO:0004601 GO:0098869
TraesNOR4A03G02061600	1051.28	70.1698	15.1127	0	17.0481	152.47	0.951525	high	predicted_protein	50S ribosomal protein L4	***	GO:0005840
TraesNOR2A03G00808370	83.4863	15.6001	22.9352	522.938	14.0501	5.81745	0.945734	high	protein_coding	Sec14p-like phosphatidylinositol transfer family protein	***		PF03765	IPR001251
TraesNOR2B03G01067530	5632.32	0	0	8.39422	70.8622	1557.61	0.941876	high	protein_coding	Transcription factor bHLH135	***	GO:0046983	PF00010	IPR011598
TraesNOR3A03G01533890	0	0	1238.79	0	397.953	0	0.935751	high	protein_coding	cysteine-rich RECEPTOR-like kinase	***		PF07714	IPR011009
TraesNOR1D03G00572490	0	8.88565	0	0.451956	0	28.7063	0.934944	high	protein_coding	Subtilisin-like protease	***	GO:0004252 GO:0006508 GO:0008233 GO:0008236 GO:0016787	PF05922	IPR000209
TraesNOR5B03G02969520	128.44	12.9505	0	15.9264	14.2195	0	0.932892	high	protein_coding	RNA polymerase II degradation factor-like protein (DUF1296)	*-*
TraesNOR7D03G04469250	144.925	4585.22	446.649	227.558	671.546	62.8483	0.932238	high	protein_coding				PF12734	IPR028144
TraesNOR6B03G03472840	0	0	27.528	79.0691	0	0	0.93037	high	protein_coding	Senescence-associated protein	***
TraesNOR7A03G03938150	0	1.84089	5.0805	0	0	0	0.927531	high	protein_coding
TraesNOR6B03G03619570	58.203	655.603	119.267	9.50808	49.8003	2.00896	0.927155	high	protein_coding	RNA-dependent RNA polymerase	***	GO:0001172 GO:0003676 GO:0003723 GO:0003968 GO:0016740 GO:0016779 GO:0031047	PF05183	IPR007855
TraesNOR2A03G00809630	27.848	102.032	0	0	7.47789	2.72177	0.92542	high	protein_coding	Serine/threonine-protein kinase	***	GO:0000166 GO:0004672 GO:0004674 GO:0005524 GO:0006468 GO:0016020 GO:0016021 GO:0016301 GO:0016310 GO:0016740 GO:0048544	PF07714	IPR011009
TraesNOR6B03G03642530	88.1564	0	285.25	5.48858	0	24.8404	0.916925	high	protein_coding	Pectinesterase	*-*	GO:0004857 GO:0005618 GO:0016787 GO:0030599 GO:0042545 GO:0043086 GO:0045330 GO:0045490	PF01095	IPR011050
TraesNOR3A03G01522860	129.994	47.5956	0	0	45.6176	526.301	0.915179	high	protein_coding	Chaperone protein dnaJ	***		PF00226	IPR001623
TraesNOR3B03G01732850	52175.5	898.884	5193.68	4827.64	3397.15	8057.9	0.914231	high	protein_coding	Ras-related protein Rab-11A	***	GO:0000166 GO:0000922 GO:0003924 GO:0005525 GO:0005737 GO:0005768 GO:0005771 GO:0005802 GO:0005813 GO:0005815 GO:0005828 GO:0005886 GO:0006887 GO:0007049 GO:0007080 GO:0008017 GO:0010634 GO:0010796 GO:0010971 GO:0015031 GO:0016020 GO:0016192 GO:0030133 GO:0030424 GO:0030953 GO:0031175 GO:0031410 GO:0031489 GO:0031982 GO:0032154 GO:0032402 GO:0032465 GO:0032991 GO:0036258 GO:0043231 GO:0045335 GO:0045773 GO:0048169 GO:0048471 GO:0051223 GO:0051650 GO:0055037 GO:0055038 GO:0060627 GO:0070062 GO:0072594 GO:0072659 GO:0090150 GO:0090307 GO:0098837 GO:0098887 GO:1903078 GO:1990182	PF00071	IPR005225
TraesNOR7B03G04219190	5130.28	25915.3	4575.67	465.101	509.495	728.477	0.911951	high	protein_coding				PF12734	IPR028144
TraesNOR3B03G01593080	0	1.33574	153.039	0	59.0506	7.60861	0.911141	high	protein_coding	Late embryogenesis abundant (LEA) hydroxyproline-rich glycoprotein family	***		PF03168	IPR004864
TraesNOR6D03G03719720	189.65	0	0	0	512.112	55.1216	0.904407	high	protein_coding
TraesNOR7B03G04301780	1.64987	0	0	0	0.809134	0	0.901915	high	protein_coding	U-box domain-containing protein 33	***	GO:0004672 GO:0004842 GO:0005524 GO:0006468 GO:0016567
TraesNOR5A03G02786540	435.167	156.256	0	0	12.3308	51.527	0.898837	high	predicted_protein	Photosystem II D2 protein	***	GO:0009772 GO:0016020 GO:0016021 GO:0019684 GO:0045156	PF00201	IPR000484
TraesNOR6B03G03509040	0	0	12.1769	6.18515	0	0	0.898412	high	protein_coding	Eukaryotic translation initiation factor 3 subunit G	***	GO:0001732 GO:0002183 GO:0003676 GO:0003723 GO:0003743 GO:0005737 GO:0005852 GO:0006412 GO:0006413 GO:0016282 GO:0033290	PF12353	IPR012677
TraesNOR7D03G04469370	2860.56	10248.9	856.645	514.059	572.467	495.328	0.896593	high	protein_coding				PF12734	IPR028144
TraesNOR5B03G02944580	3402.9	13.9009	6.28741	1055.18	156.43	541.056	0.895803	high	protein_coding	Sodium-dependent dicarboxylate transporter SdcS	***	GO:0005215 GO:0005886 GO:0006811 GO:0006814 GO:0015293 GO:0016020 GO:0016021 GO:0055085	PF00939	IPR001898
TraesNOR7B03G04219180	6341.34	20950.5	2010.26	1204.4	649.395	970.232	0.893314	high	protein_coding				PF12734	IPR028144
TraesNOR6B03G03487640	0	0	191.959	40.288	62.3665	0	0.893045	high	protein_coding	Histone H4	***	GO:0000786 GO:0003677 GO:0005634 GO:0005694 GO:0006334 GO:0046982	PF13952	IPR009072
TraesNOR6B03G03671690	420.066	209.976	0	1.41697	6.62247	14.7956	0.889155	high	predicted_plastid_protein	Divinyl chlorophyllide a 8-vinyl-reductase chloroplastic	***
TraesNOR2D03G01289020	2348.93	257.683	0	0	71.8694	988.18	0.887802	high	protein_coding	Papain family cysteine protease	***		PF00112	IPR000668
TraesNOR5B03G02823660	78.2311	18.7085	178.809	3.6149	0	0	0.887529	high	protein_coding	F-box and associated interaction domains-containing protein	***		PF00646	IPR001810
TraesNOR3B03G01592560	21.3637	0	163.382	43.5999	15.5785	13.084	0.88539	high	protein_coding	SKU5 similar 3	***		PF07732	IPR008972
TraesNOR4B03G02411770	10630.3	608.787	665.904	641.855	2804.06	1608.52	0.880923	high	predicted_protein	Cytochrome P450 putative expressed	***	GO:0004497 GO:0005506 GO:0016020 GO:0016021 GO:0016491 GO:0016705 GO:0020037 GO:0046872 GO:0055114	PF00067	IPR001128
TraesNOR1A03G00107710	0	34.7125	0	0	55.1267	0	0.874063	high	protein_coding	Protein phosphatase 2C family protein	*-*		PF07727	IPR001932
TraesNOR1A03G00107670	192.836	1498.03	195.686	285.839	118.369	158.588	0.872991	high	protein_coding	Protein phosphatase 2C family protein	***		PF00481	IPR001932
TraesNOR1B03G00328010	1693.45	17.1672	113.093	181.9	313.989	483.652	0.86893	high	protein_coding	Subtilisin-like protease	***	GO:0004252 GO:0006508 GO:0008233 GO:0008236 GO:0016787	PF05922	IPR000209
TraesNOR3A03G01526840	1.12902	0.510323	0	0	0.233471	0	0.868241	high	protein_coding	Bax inhibitor-1 family protein	***
TraesNOR1A03G00109070	2473.83	454.64	247.637	177.323	428.102	369.541	0.864401	high	protein_coding	alpha/beta-Hydrolases superfamily protein	***		PF01764	IPR029058
TraesNOR1B03G00388060	3188.27	8842.07	340.197	295.101	321.703	1906.24	0.86312	high	protein_coding	cytochrome P450 family 71 polypeptide	***		PF00067	IPR001128
TraesNOR7B03G04088920	1551.77	6617.68	136.75	1967.02	147.491	779.932	0.861494	high	protein_coding	Pleiotropic drug resistance protein 5	***	GO:0000166 GO:0005524 GO:0016020 GO:0016021 GO:0016887	PF14510	IPR027417
TraesNOR1A03G00105000	33.8358	301.472	717.16	33.6035	113.011	19.6687	0.860117	high	protein_coding	Leucine--tRNA ligase cytoplasmic	***	GO:0000166 GO:0002161 GO:0004812 GO:0004823 GO:0004832 GO:0005524 GO:0005737 GO:0005829 GO:0006412 GO:0006418 GO:0006429 GO:0006438 GO:0009506 GO:0009507 GO:0016874 GO:0106074	PF08264	IPR009080
TraesNOR7A03G03845870	7040.2	1993.91	395.967	153.384	886.047	1541.2	0.858796	high	protein_coding	BTB/POZ domain and ankyrin repeat-containing protein NPR1	***	GO:0005515 GO:0005634 GO:0005737 GO:0006952 GO:0042742 GO:0050832 GO:0080027	PF12313	IPR020683
TraesNOR6B03G03615960	2627.47	5227.75	76.7667	37.5676	761.139	375.895	0.851606	high	protein_coding	Disease resistance protein RGA2	--*	GO:0000166 GO:0005524 GO:0006952 GO:0043531	PF08555	IPR027417
TraesNOR7D03G04469380	23851	43403.1	3203.52	2114.51	1750.33	2313.98	0.846862	high	protein_coding				PF12734	IPR028144
TraesNOR6B03G03521140	0	0	14.8459	4.08605	5.90066	1.55445	0.84452	high	predicted_protein	40S ribosomal protein S14	***	GO:0003735 GO:0005840 GO:0006412	PF00411	IPR001971
TraesNOR3B03G01759040	1762.4	0	0	1174.63	15.5712	181.116	0.84438	high	protein_coding	Peroxidase	***	GO:0004601 GO:0006979 GO:0020037 GO:0055114 GO:0098869	PF00141	IPR010255
TraesNOR3A03G01494500	2404.34	10378.7	774.484	697.244	1262.94	3086.15	0.8415	high	protein_coding	Protein NRT1/ PTR FAMILY 5.1	***	GO:0009624 GO:0016020 GO:0016021 GO:0022857 GO:0055085	PF00854	IPR020846
TraesNOR4A03G02197870	6756.15	33885.4	4677.78	8246.47	5036.72	2833.17	0.837391	high	protein_coding
TraesNOR3B03G01730320	0	10.6995	221.604	108.889	6.52662	55.9901	0.835648	high	protein_coding	Histone H2B	***	GO:0000786 GO:0003677 GO:0005634 GO:0005694 GO:0046982	PF00125	IPR009072
TraesNOR1D03G00558840	1414.62	7.09952	16.0271	168.516	620.95	379.798	0.831419	high	protein_coding	Myb-related protein	***	GO:0003677	PF00249	IPR009057
TraesNOR6D03G03694690	0	0	0	16.4085	14.0227	0	0.82908	high	protein_coding	serpin 3	***		PF00079	IPR023796
TraesNOR7A03G03851050	1934.84	631.187	165.57	239.5	248.158	387.28	0.827201	high	protein_coding	Pentatricopeptide repeat (PPR) superfamily protein	*-*		PF13812	IPR002885
TraesNOR7B03G04139860	229.776	509.844	263.493	0	1215.66	62.8533	0.824628	high	protein_coding	Very-long-chain 3-oxoacyl-CoA reductase 1	***	GO:0005783 GO:0005789 GO:0006629 GO:0006631 GO:0006633 GO:0009793 GO:0016020 GO:0016021 GO:0016491 GO:0018454 GO:0042761 GO:0045703 GO:0055114 GO:0102339 GO:0102340 GO:0102341 GO:0102342	PF00106	IPR016040
TraesNOR6A03G03266200	6655.88	8883.94	158.778	31057.3	9607	2951.27	0.818034	high	protein_coding	Rhodanese/Cell cycle control phosphatase superfamily protein	***		PF00581	IPR001763
TraesNOR1B03G00358870	12161.4	0	378.402	0	3362.62	8057.3	0.805972	high	protein_coding	GDSL esterase/lipase	***	GO:0016788	PF00657	IPR013830
TraesNOR4D03G02562910	9763.57	12804.5	195.838	1568.95	183.954	793.735	0.804662	high	protein_coding
TraesNOR1A03G00088510	657.642	223.63	69.8911	54.1504	178.987	122.152	0.802686	high	protein_coding

### Sheet: Supplementary Table 9
Suppl. Table 9
List of GO terms enriched among 107 Norin 61-specific genes with tissue-specific expression. Transposable elements were excluded from the analysis. GO enrichment analysis was performed using elim algorithm and Fisher’s exact test with false discovery rate (FDR) < 0.05.
GO.ID	Term	Annotated	Significant	Expected	weightFisher	pval	fdr
Biological Process
GO:0006952	defense response	2377	4	0.44	0.00099	0.039872	0.039872
GO:0005975	carbohydrate metabolic process	4561	5	0.85	0.00151	0.039872	0.039872
GO:0042545	cell wall modification	370	2	0.07	0.00221	0.039872	0.039872
GO:0098887	neurotransmitter receptor transport, endosome to postsynaptic membrane	12	1	0	0.00224	0.039872	0.039872
GO:1903078	positive regulation of protein localization to plasma membrane	12	1	0	0.00224	0.039872	0.039872
GO:0080027	response to herbivore	18	1	0	0.00335	0.0405064	0.0405064
GO:0006429	leucyl-tRNA aminoacylation	19	1	0	0.00354	0.0405064	0.0405064
GO:0048169	regulation of long-term neuronal synaptic plasticity	22	1	0	0.00409	0.0405064	0.0405064
GO:0006438	valyl-tRNA aminoacylation	28	1	0.01	0.00521	0.0405064	0.0405064
GO:0048544	recognition of pollen	619	2	0.12	0.00602	0.0405064	0.0405064
GO:1990182	exosomal secretion	39	1	0.01	0.00725	0.0405064	0.0405064
GO:0030953	astral microtubule organization	39	1	0.01	0.00725	0.0405064	0.0405064
GO:0010796	regulation of multivesicular body size	39	1	0.01	0.00725	0.0405064	0.0405064
GO:0036258	multivesicular body assembly	39	1	0.01	0.00725	0.0405064	0.0405064
GO:0006633	fatty acid biosynthetic process	689	2	0.13	0.0074	0.0405064	0.0405064
GO:0045773	positive regulation of axon extension	42	1	0.01	0.0078	0.0405064	0.0405064
GO:0010634	positive regulation of epithelial cell migration	43	1	0.01	0.00799	0.0405064	0.0405064
GO:0032402	melanosome transport	51	1	0.01	0.00947	0.0405064	0.0405064
GO:0120009	intermembrane lipid transfer	51	1	0.01	0.00947	0.0405064	0.0405064
GO:0032465	regulation of cytokinesis	51	1	0.01	0.00947	0.0405064	0.0405064
GO:0071249	cellular response to nitrate	52	1	0.01	0.00965	0.0405064	0.0405064
GO:0007080	mitotic metaphase chromosome alignment	58	1	0.01	0.01076	0.0405064	0.0405064
GO:0090307	mitotic spindle assembly	58	1	0.01	0.01076	0.0405064	0.0405064
GO:0000272	polysaccharide catabolic process	868	2	0.16	0.01151	0.0405064	0.0405064
GO:0070201	regulation of establishment of protein localization	74	1	0.01	0.01371	0.0405064	0.0405064
GO:0051223	regulation of protein transport	74	1	0.01	0.01371	0.0405064	0.0405064
GO:0006814	sodium ion transport	76	1	0.01	0.01408	0.0405064	0.0405064
GO:1902025	nitrate import	78	1	0.01	0.01445	0.0405064	0.0405064
GO:0015706	nitrate transmembrane transport	78	1	0.01	0.01445	0.0405064	0.0405064
GO:0106074	aminoacyl-tRNA metabolism involved in translational fidelity	79	1	0.01	0.01463	0.0405064	0.0405064
GO:0006450	regulation of translational fidelity	82	1	0.02	0.01518	0.0405064	0.0405064
GO:0042761	very long-chain fatty acid biosynthetic process	82	1	0.02	0.01518	0.0405064	0.0405064
GO:0007052	mitotic spindle organization	83	1	0.02	0.01536	0.0405064	0.0405064
GO:0051225	spindle assembly	85	1	0.02	0.01573	0.0405064	0.0405064
GO:1902850	microtubule cytoskeleton organization involved in mitosis	90	1	0.02	0.01665	0.0405064	0.0405064
GO:0000038	very long-chain fatty acid metabolic process	91	1	0.02	0.01683	0.0405064	0.0405064
GO:0006857	oligopeptide transport	96	1	0.02	0.01775	0.0405064	0.0405064
GO:0010971	positive regulation of G2/M transition of mitotic cell cycle	96	1	0.02	0.01775	0.0405064	0.0405064
GO:1902751	positive regulation of cell cycle G2/M phase transition	96	1	0.02	0.01775	0.0405064	0.0405064
GO:0001732	formation of cytoplasmic translation initiation complex	102	1	0.02	0.01885	0.0409658	0.0409658
GO:0002183	cytoplasmic translational initiation	103	1	0.02	0.01903	0.0409658	0.0409658
GO:0009624	response to nematode	111	1	0.02	0.0205	0.0409658	0.0409658
GO:1901992	positive regulation of mitotic cell cycle phase transition	113	1	0.02	0.02086	0.0409658	0.0409658
GO:0045931	positive regulation of mitotic cell cycle	114	1	0.02	0.02104	0.0409658	0.0409658
GO:0016052	carbohydrate catabolic process	1220	2	0.23	0.02183	0.0409658	0.0409658
GO:0009607	response to biotic stimulus	1288	3	0.24	0.02234	0.0409658	0.0409658
GO:0000070	mitotic sister chromatid segregation	127	1	0.02	0.02342	0.0409658	0.0409658
GO:1901989	positive regulation of cell cycle phase transition	127	1	0.02	0.02342	0.0409658	0.0409658
GO:0060627	regulation of vesicle-mediated transport	133	1	0.02	0.02451	0.0409658	0.0409658
GO:0000819	sister chromatid segregation	139	1	0.03	0.0256	0.0409658	0.0409658
GO:0042126	nitrate metabolic process	142	1	0.03	0.02615	0.0409658	0.0409658
GO:0042128	nitrate assimilation	142	1	0.03	0.02615	0.0409658	0.0409658
GO:0071941	nitrogen cycle metabolic process	145	1	0.03	0.02669	0.0409658	0.0409658
GO:2001057	reactive nitrogen species metabolic process	155	1	0.03	0.02851	0.0409658	0.0409658
GO:0050832	defense response to fungus	159	1	0.03	0.02923	0.0409658	0.0409658
GO:0055085	transmembrane transport	6321	4	1.18	0.02948	0.0409658	0.0409658
GO:1902749	regulation of cell cycle G2/M phase transition	165	1	0.03	0.03032	0.0409658	0.0409658
GO:0010389	regulation of G2/M transition of mitotic cell cycle	165	1	0.03	0.03032	0.0409658	0.0409658
GO:0030245	cellulose catabolic process	166	1	0.03	0.0305	0.0409658	0.0409658
GO:0015833	peptide transport	166	1	0.03	0.0305	0.0409658	0.0409658
GO:0002181	cytoplasmic translation	168	1	0.03	0.03086	0.0409658	0.0409658
GO:0009772	photosynthetic electron transport in photosystem II	168	1	0.03	0.03086	0.0409658	0.0409658
GO:0065003	protein-containing complex assembly	1483	2	0.28	0.03129	0.0409658	0.0409658
GO:0098869	cellular oxidant detoxification	1490	2	0.28	0.03156	0.0409658	0.0409658
GO:0051275	beta-glucan catabolic process	172	1	0.03	0.03158	0.0409658	0.0409658
GO:1990748	cellular detoxification	1493	2	0.28	0.03167	0.0409658	0.0409658
GO:0097237	cellular response to toxic substance	1494	2	0.28	0.03171	0.0409658	0.0409658
GO:0000086	G2/M transition of mitotic cell cycle	173	1	0.03	0.03176	0.0409658	0.0409658
GO:0044839	cell cycle G2/M phase transition	173	1	0.03	0.03176	0.0409658	0.0409658
GO:0098754	detoxification	1513	2	0.28	0.03245	0.0412579	0.0412579
GO:0090068	positive regulation of cell cycle process	182	1	0.03	0.03339	0.0418551	0.0418551
GO:0045787	positive regulation of cell cycle	188	1	0.04	0.03447	0.0418901	0.0418901
GO:0042886	amide transport	188	1	0.04	0.03447	0.0418901	0.0418901
GO:0009620	response to fungus	190	1	0.04	0.03483	0.0418901	0.0418901
GO:0009636	response to toxic substance	1602	2	0.3	0.03601	0.0427319	0.0427319
GO:0001172	RNA-templated transcription	202	1	0.04	0.03699	0.0433172	0.0433172
GO:0140014	mitotic nuclear division	209	1	0.04	0.03825	0.0434635	0.0434635
GO:0045490	pectin catabolic process	210	1	0.04	0.03843	0.0434635	0.0434635
GO:0005976	polysaccharide metabolic process	1664	2	0.31	0.03858	0.0434635	0.0434635
GO:0007015	actin filament organization	226	1	0.04	0.0413	0.0459463	0.0459463
GO:0051310	metaphase chromosome alignment	230	1	0.04	0.04201	0.0461591	0.0461591
GO:0098661	inorganic anion transmembrane transport	235	1	0.04	0.04291	0.046573	0.046573
GO:0051049	regulation of transport	243	1	0.05	0.04434	0.0475453	0.0475453
GO:0009793	embryo development ending in seed dormancy	254	1	0.05	0.0463	0.0486329	0.0486329
GO:0030036	actin cytoskeleton organization	258	1	0.05	0.04701	0.0486329	0.0486329
GO:1901990	regulation of mitotic cell cycle phase transition	259	1	0.05	0.04719	0.0486329	0.0486329
GO:0030029	actin filament-based process	261	1	0.05	0.04754	0.0486329	0.0486329
GO:0043933	protein-containing complex organization	1895	2	0.35	0.04872	0.04907	0.04907
GO:0097435	supramolecular fiber organization	316	2	0.06	0.04907	0.04907	0.04907
Molecular Function
GO:0030599	pectinesterase activity	185	2	0.04	0.00079	0.013825	0.013825
GO:0045330	aspartyl esterase activity	185	2	0.04	0.00079	0.013825	0.013825
GO:0005515	protein binding	7627	7	1.68	0.00137	0.0159833	0.0159833
GO:0102483	scopolin beta-glucosidase activity	11	1	0	0.00242	0.0179667	0.0179667
GO:0102786	stearoyl-[acp] desaturase activity	12	1	0	0.00264	0.0179667	0.0179667
GO:0034899	trimethylamine monooxygenase activity	14	1	0	0.00308	0.0179667	0.0179667
GO:0004823	leucine-tRNA ligase activity	19	1	0	0.00418	0.0209	0.0209
GO:0004832	valine-tRNA ligase activity	28	1	0.01	0.00615	0.0269062	0.0269062
GO:0018454	acetoacetyl-CoA reductase activity	42	1	0.01	0.00921	0.0306727	0.0306727
GO:0045300	stearoyl-[ACP] desaturase activity	44	1	0.01	0.00964	0.0306727	0.0306727
GO:0045703	ketoreductase activity	44	1	0.01	0.00964	0.0306727	0.0306727
GO:0031489	myosin V binding	51	1	0.01	0.01117	0.0311267	0.0311267
GO:0017022	myosin binding	56	1	0.01	0.01226	0.0311267	0.0311267
GO:0120013	lipid transfer activity	57	1	0.01	0.01248	0.0311267	0.0311267
GO:0051015	actin filament binding	61	1	0.01	0.01334	0.0311267	0.0311267
GO:0015112	nitrate transmembrane transporter activity	67	1	0.01	0.01465	0.0320469	0.0320469
GO:0004553	hydrolase activity, hydrolyzing O-glycosyl compounds	2498	4	0.55	0.01669	0.0335417	0.0335417
GO:0002161	aminoacyl-tRNA editing activity	79	1	0.02	0.01725	0.0335417	0.0335417
GO:0046982	protein heterodimerization activity	945	2	0.21	0.01858	0.0342263	0.0342263
GO:0004252	serine-type endopeptidase activity	995	2	0.22	0.02046	0.035137	0.035137
GO:0008092	cytoskeletal protein binding	1014	2	0.22	0.02119	0.035137	0.035137
GO:0005319	lipid transporter activity	104	1	0.02	0.02265	0.035137	0.035137
GO:0005215	transporter activity	7393	5	1.63	0.02309	0.035137	0.035137
GO:0016798	hydrolase activity, acting on glycosyl bonds	3101	4	0.68	0.02927	0.0426854	0.0426854
GO:0015293	symporter activity	143	1	0.03	0.03101	0.043414	0.043414
GO:0046983	protein dimerization activity	3226	3	0.71	0.03429	0.0446081	0.0446081
GO:0008810	cellulase activity	159	1	0.04	0.03442	0.0446081	0.0446081
GO:0052689	carboxylic ester hydrolase activity	372	3	0.08	0.03887	0.0446081	0.0446081
GO:0004601	peroxidase activity	1423	2	0.31	0.03945	0.0446081	0.0446081
GO:0016684	oxidoreductase activity, acting on peroxide as acceptor	1423	2	0.31	0.03945	0.0446081	0.0446081
GO:0045156	electron transporter, transferring electrons within the cyclic electron transport pathway of photosynthesis activity	183	1	0.04	0.03951	0.0446081	0.0446081
GO:0016209	antioxidant activity	1490	2	0.33	0.04285	0.0461682	0.0461682
GO:0003968	RNA-dependent RNA polymerase activity	202	1	0.04	0.04353	0.0461682	0.0461682
GO:0008236	serine-type peptidase activity	1585	2	0.35	0.04786	0.04786	0.04786
GO:0017171	serine hydrolase activity	1585	2	0.35	0.04786	0.04786	0.04786
Cellular Component
GO:0009705	plant-type vacuole membrane	149	2	0.05	0.00097	0.03007	0.03007
GO:0098837	postsynaptic recycling endosome	12	1	0	0.00367	0.0435679	0.0435679
GO:0071944	cell periphery	4170	5	1.28	0.00815	0.0435679	0.0435679
GO:0005771	multivesicular body	39	1	0.01	0.01187	0.0435679	0.0435679
GO:0032154	cleavage furrow	45	1	0.01	0.01369	0.0435679	0.0435679
GO:0032153	cell division site	50	1	0.02	0.01519	0.0435679	0.0435679
GO:0055038	recycling endosome membrane	51	1	0.02	0.0155	0.0435679	0.0435679
GO:0005828	kinetochore microtubule	53	1	0.02	0.0161	0.0435679	0.0435679
GO:0031984	organelle subcompartment	1773	3	0.54	0.01668	0.0435679	0.0435679
GO:0005876	spindle microtubule	61	1	0.02	0.01851	0.0435679	0.0435679
GO:0000786	nucleosome	715	2	0.22	0.0202	0.0435679	0.0435679
GO:0045335	phagocytic vesicle	81	1	0.02	0.0245	0.0435679	0.0435679
GO:0030139	endocytic vesicle	84	1	0.03	0.0254	0.0435679	0.0435679
GO:0000922	spindle pole	97	1	0.03	0.02927	0.0435679	0.0435679
GO:0070062	extracellular exosome	99	1	0.03	0.02987	0.0435679	0.0435679
GO:1903561	extracellular vesicle	99	1	0.03	0.02987	0.0435679	0.0435679
GO:0043230	extracellular organelle	99	1	0.03	0.02987	0.0435679	0.0435679
GO:0065010	extracellular membrane-bounded organelle	99	1	0.03	0.02987	0.0435679	0.0435679
GO:0033290	eukaryotic 48S preinitiation complex	101	1	0.03	0.03046	0.0435679	0.0435679
GO:0070993	translation preinitiation complex	101	1	0.03	0.03046	0.0435679	0.0435679
GO:0016282	eukaryotic 43S preinitiation complex	101	1	0.03	0.03046	0.0435679	0.0435679
GO:0000785	chromatin	901	2	0.28	0.03098	0.0435679	0.0435679
GO:0005618	cell wall	939	2	0.29	0.03342	0.0435679	0.0435679
GO:0005852	eukaryotic translation initiation factor 3 complex	112	1	0.03	0.03373	0.0435679	0.0435679
GO:0030312	external encapsulating structure	976	2	0.3	0.03585	0.0438133	0.0438133
GO:0032993	protein-DNA complex	997	2	0.31	0.03727	0.0438133	0.0438133
GO:0098590	plasma membrane region	127	1	0.04	0.03816	0.0438133	0.0438133
GO:0005813	centrosome	138	1	0.04	0.0414	0.0455059	0.0455059
GO:0030424	axon	142	1	0.04	0.04257	0.0455059	0.0455059
GO:0048471	perinuclear region of cytoplasm	155	1	0.05	0.04638	0.04784	0.04784
GO:0005770	late endosome	160	1	0.05	0.04784	0.04784	0.04784

### Sheet: Supplementary Table 10
Suppl. Table 10: GO terms (Biological Process) enriched in the tandemly repeated gene set
GO.ID	Term	Annotated	Significant	Expected	classicFisher
GO:0072593	reactive oxygen species metabolic process	6094	1079	440.11	1e-30
GO:0050896	response to stimulus	62379	6366	4504.99	1e-30
GO:0019219	regulation of nucleobase-containing compound metabolic process	48637	3352	3512.55	1e-30
GO:0016310	phosphorylation	50083	4481	3616.98	1e-30
GO:0044248	cellular catabolic process	18535	2064	1338.59	1e-30
GO:0051252	regulation of RNA metabolic process	48263	3350	3485.54	1e-30
GO:0005975	carbohydrate metabolic process	20999	2332	1516.54	1e-30
GO:0032774	RNA biosynthetic process	52943	3558	3823.52	1e-30
GO:0034654	nucleobase-containing compound biosynthetic process	58809	3691	4247.16	1e-30
GO:0042744	hydrogen peroxide catabolic process	5830	1079	421.04	1e-30
GO:0045229	external encapsulating structure organization	2655	320	191.74	1e-30
GO:0006749	glutathione metabolic process	2593	414	187.27	1e-30
GO:0007275	multicellular organism development	6384	625	461.05	1e-30
GO:0097659	nucleic acid-templated transcription	52889	3558	3819.62	1e-30
GO:0043412	macromolecule modification	83162	6547	6005.93	1e-30
GO:0055085	transmembrane transport	27132	2496	1959.46	1e-30
GO:0018130	heterocycle biosynthetic process	61676	3831	4454.22	1e-30
GO:0036211	protein modification process	72966	6265	5269.58	1e-30
GO:0009056	catabolic process	22112	2284	1596.92	1e-30
GO:0008037	cell recognition	3891	559	281.01	1e-30
GO:0006979	response to oxidative stress	7553	1254	545.47	1e-30
GO:0044036	cell wall macromolecule metabolic process	2624	361	189.5	1e-30
GO:1901362	organic cyclic compound biosynthetic process	62621	3915	4522.46	1e-30
GO:0010468	regulation of gene expression	52571	3492	3796.66	1e-30
GO:0019538	protein metabolic process	119534	9300	8632.7	1e-30
GO:0072599	establishment of protein localization to endoplasmic reticulum	483	90	34.88	1e-30
GO:1901564	organonitrogen compound metabolic process	142546	10925	10294.62	1e-30
GO:0019438	aromatic compound biosynthetic process	61207	3796	4420.35	1e-30
GO:0007165	signal transduction	15835	1521	1143.6	1e-30
GO:0044264	cellular polysaccharide metabolic process	3544	399	255.95	1e-30
GO:0006040	amino sugar metabolic process	879	143	63.48	1e-30
GO:0071554	cell wall organization or biogenesis	5933	703	428.48	1e-30
GO:0070972	protein localization to endoplasmic reticulum	591	90	42.68	1e-30
GO:0007154	cell communication	16116	1521	1163.89	1e-30
GO:0006612	protein targeting to membrane	483	90	34.88	1e-30
GO:0045047	protein targeting to ER	483	90	34.88	1e-30
GO:0006793	phosphorus metabolic process	64136	4860	4631.88	1e-30
GO:0003006	developmental process involved in reproduction	1951	270	140.9	1e-30
GO:0044271	cellular nitrogen compound biosynthetic process	81589	4750	5892.33	1e-30
GO:0048608	reproductive structure development	1810	270	130.72	1e-30
GO:0006575	cellular modified amino acid metabolic process	3104	428	224.17	1e-30
GO:0031326	regulation of cellular biosynthetic process	49641	3387	3585.05	1e-30
GO:0009850	auxin metabolic process	280	98	20.22	1e-30
GO:0016070	RNA metabolic process	75674	4143	5465.15	1e-30
GO:0048316	seed development	486	150	35.1	1e-30
GO:0010876	lipid localization	2468	283	178.24	1e-30
GO:0009790	embryo development	388	132	2023-02-28	1e-30
GO:0009627	systemic acquired resistance	752	199	54.31	1e-30
GO:0009072	aromatic amino acid family metabolic process	1899	248	137.15	1e-30
GO:0045935	positive regulation of nucleobase-containing compound metabolic process	3159	325	228.14	1e-30

### Sheet: Supplementary Table 11
Supplementary Table 11: Top five highly connected genes for each cloud gene in Julius module JULbrown
gene	module	description	pangenome sector
TraesJUL1A03G00012510	brown	Histone H2A	core
TraesJUL1A03G00020980	brown	NA	core
TraesJUL1A03G00078270	brown	NA	core
TraesJUL1A03G00094870	brown	Chalcone-flavanone isomerase family protein	core
TraesJUL1A03G00096780	brown	NA	NA
TraesJUL1A03G00128790	brown	Histone H4	shell
TraesJUL1A03G00130930	brown	Histone H4	shell
TraesJUL1A03G00131010	brown	Histone H4	NA
TraesJUL1A03G00135720	brown	Cyclin family protein	core
TraesJUL1A03G00153040	brown	Histone H4	NA
TraesJUL1A03G00165620	brown	NA	shell
TraesJUL1B03G00195800	brown	Histone H2A	shell
TraesJUL1B03G00278310	brown	NA	core
TraesJUL1B03G00333560	brown	Histone H4	shell
TraesJUL1B03G00341420	brown	Cyclin family protein	core
TraesJUL1B03G00358060	brown	Histone H2A	shell
TraesJUL1B03G00365820	brown	Histone H3	NA
TraesJUL1B03G00365900	brown	Histone H4	cloud
TraesJUL1B03G00366030	brown	Histone H4	shell
TraesJUL1B03G00366050	brown	Histone H3	shell
TraesJUL1B03G00366120	brown	Histone H4	cloud
TraesJUL1B03G00367140	brown	Histone H3	NA
TraesJUL1B03G00386050	brown	NA	cloud
TraesJUL1D03G00418220	brown	Histone H2A	core
TraesJUL1D03G00476760	brown	NA	core
TraesJUL1D03G00515720	brown	Histone H3	NA
TraesJUL1D03G00520520	brown	Histone H3	NA
TraesJUL1D03G00525270	brown	Histone H4	cloud
TraesJUL1D03G00525690	brown	NA	shell
TraesJUL1D03G00526510	brown	Histone H4	shell
TraesJUL1D03G00526590	brown	Histone H4	cloud
TraesJUL1D03G00528370	brown	Histone H4	cloud
TraesJUL1D03G00552280	brown	Histone H3	shell
TraesJUL1D03G00552840	brown	Histone H4	shell
TraesJUL1D03G00561360	brown	NA	cloud
TraesJUL1D03G00565490	brown	NA	shell
TraesJUL2A03G00752850	brown	Nucleotide/sugar transporter family protein	core
TraesJUL2A03G00759950	brown	Histone H1	shell
TraesJUL2B03G00859450	brown	TPX2 (targeting protein for Xklp2) protein family	shell
TraesJUL2B03G00894080	brown	Histone H3	NA
TraesJUL2B03G00965200	brown	NA	core
TraesJUL2B03G00972080	brown	Histone H2B	shell
TraesJUL2B03G00988580	brown	transmembrane protein	core
TraesJUL2B03G01006870	brown	Histone H1	cloud
TraesJUL2B03G01048640	brown	Endonuclease 2	core
TraesJUL2D03G01111800	brown	Eukaryotic translation initiation factor 2 subunit alpha	shell
TraesJUL2D03G01122000	brown	NA	core
TraesJUL2D03G01148950	brown	NA	core
TraesJUL2D03G01210140	brown	NA	core
TraesJUL2D03G01220420	brown	P-loop containing nucleoside triphosphate hydrolases superfamily protein	shell
TraesJUL2D03G01274070	brown	Histone H4	cloud
TraesJUL3A03G01368020	brown	Histone H4	cloud
TraesJUL3A03G01472800	brown	Histone H4	cloud
TraesJUL3B03G01798720	brown	NA	shell
TraesJUL3D03G01917570	brown	NA	shell
TraesJUL3D03G01961070	brown	Histone H3	shell
TraesJUL3D03G02013370	brown	NA	shell
TraesJUL3D03G02019920	brown	NA	cloud
TraesJUL4A03G02050150	brown	Histone H4	NA
TraesJUL4A03G02057560	brown	Histone H2A	core
TraesJUL4A03G02196930	brown	Histone H3	shell
TraesJUL4B03G02384890	brown	Histone H3	cloud
TraesJUL4D03G02472030	brown	NA	core
TraesJUL4D03G02554400	brown	Histone H3	shell
TraesJUL4D03G02574200	brown	eisosome protein	shell
TraesJUL5A03G02587170	brown	Histone H2B	shell
TraesJUL5A03G02619080	brown	NA	shell
TraesJUL5A03G02674190	brown	NA	core
TraesJUL5A03G02691640	brown	Histone H4	shell
TraesJUL5A03G02700590	brown	Histone H2A	shell
TraesJUL5A03G02709730	brown	NA	shell
TraesJUL5A03G02728310	brown	Tetratricopeptide repeat (TPR)-like superfamily protein	shell
TraesJUL5A03G02728700	brown	Histone-binding protein MSI1,Histone-binding protein RBBP7	core
TraesJUL5A03G02736260	brown	NA	NA
TraesJUL5A03G02774160	brown	Histone H2A	core
TraesJUL5B03G02856930	brown	NA	NA
TraesJUL5B03G02868230	brown	NA	core
TraesJUL5B03G02874910	brown	NA	cloud
TraesJUL5B03G02896980	brown	NA	core
TraesJUL5B03G02897050	brown	NA	core
TraesJUL5B03G02984960	brown	NA	core
TraesJUL5B03G02995250	brown	NA	shell
TraesJUL5B03G03000030	brown	Histone H2A	cloud
TraesJUL5B03G03015530	brown	NA	shell
TraesJUL5D03G03096650	brown	NA	shell
TraesJUL5D03G03111680	brown	NA	core
TraesJUL5D03G03154910	brown	NA	shell
TraesJUL5D03G03155570	brown	LysM domain-containing GPI-anchored protein 1	core
TraesJUL5D03G03159040	brown	Histone H2A	shell
TraesJUL5D03G03195750	brown	Histone H4	cloud
TraesJUL5D03G03200910	brown	U8 snoRNA-decapping enzyme	core
TraesJUL5D03G03209360	brown	NA	core
TraesJUL5D03G03225740	brown	Histone H2A	cloud
TraesJUL6A03G03275180	brown	NA	cloud
TraesJUL6A03G03277620	brown	Histone H4	NA
TraesJUL6A03G03280270	brown	Histone H3	shell
TraesJUL6A03G03280290	brown	Histone H4	cloud
TraesJUL6A03G03280810	brown	Histone H4	cloud
TraesJUL6A03G03285510	brown	Histone H4	NA
TraesJUL6A03G03289540	brown	Histone H2B	shell
TraesJUL6A03G03302220	brown	Histone H2A	core
TraesJUL6A03G03316260	brown	Vacuolar import/degradation, Vid27-related protein	core
TraesJUL6A03G03391240	brown	Cell division cycle 20.1, cofactor of APC complex	shell
TraesJUL6A03G03424360	brown	NA	cloud
TraesJUL6B03G03460250	brown	Histone H2A	shell
TraesJUL6B03G03460680	brown	Histone H2A	shell
TraesJUL6B03G03464620	brown	Histone H2A	shell
TraesJUL6B03G03470140	brown	Histone H4	NA
TraesJUL6B03G03472360	brown	Histone H4	cloud
TraesJUL6B03G03472420	brown	Histone H4	NA
TraesJUL6B03G03472620	brown	Histone H4	cloud
TraesJUL6B03G03473770	brown	Histone H4	NA
TraesJUL6B03G03473860	brown	Histone H3	NA
TraesJUL6B03G03474130	brown	Histone H2A	shell
TraesJUL6B03G03506220	brown	Histone H2A	core
TraesJUL6B03G03551020	brown	NA	shell
TraesJUL6B03G03567080	brown	NA	shell
TraesJUL6B03G03596160	brown	Histone H4	shell
TraesJUL6B03G03643260	brown	NA	shell
TraesJUL6B03G03646480	brown	Shugoshin	shell
TraesJUL6D03G03685440	brown	Histone H2B	shell
TraesJUL6D03G03694080	brown	Histone H4	cloud
TraesJUL6D03G03694330	brown	Histone H4	shell
TraesJUL6D03G03710170	brown	Histone H2A	core
TraesJUL6D03G03725900	brown	Histone H3	shell
TraesJUL6D03G03767900	brown	NA	shell
TraesJUL6D03G03798670	brown	Pyruvate dehydrogenase E1 component subunit alpha	core
TraesJUL6D03G03824260	brown	NA	shell
TraesJUL6D03G03832590	brown	Replication protein A 32 kDa subunit	shell
TraesJUL7A03G03840330	brown	Acetyltransferase component of pyruvate dehydrogenase complex	shell
TraesJUL7A03G03883510	brown	Histone H3	shell
TraesJUL7A03G03943760	brown	NA	cloud
TraesJUL7A03G03982440	brown	NA	shell
TraesJUL7A03G03989500	brown	NA	NA
TraesJUL7A03G04023370	brown	Histone H4	cloud
TraesJUL7A03G04024820	brown	Histone H2A	shell
TraesJUL7A03G04031680	brown	NA	shell
TraesJUL7A03G04044830	brown	Histone H2B	shell
TraesJUL7A03G04050000	brown	Histone H2A	shell
TraesJUL7A03G04050160	brown	NA	shell
TraesJUL7B03G04085010	brown	Histone H3	cloud
TraesJUL7B03G04126180	brown	Ribonucleoside-diphosphate reductase small chain	core
TraesJUL7B03G04177620	brown	NA	core
TraesJUL7B03G04195230	brown	DNA repair metallo-beta-lactamase family protein	core
TraesJUL7B03G04272840	brown	NA	cloud
TraesJUL7D03G04347130	brown	Histone H3	shell
TraesJUL7D03G04353110	brown	Histone H3	NA
TraesJUL7D03G04353420	brown	Histone H3	shell
TraesJUL7D03G04362420	brown	Histone H3	shell
TraesJUL7D03G04456910	brown	NA	cloud
TraesJUL7D03G04500710	brown	NA	shell
TraesJUL7D03G04512750	brown	Histone H2B	shell
TraesJUL7D03G04512880	brown	Histone H2B	core
TraesJUL7D03G04513610	brown	NA	shell
TraesJUL7D03G04517750	brown	Histone H2A	shell
TraesJULUn03G04550250	brown	NA	NA
TraesJULUn03G04581310	brown	Histone H4	NA

### Sheet: Supplementary Table 12
Supplementary Table 12: Module sizes and hub genes for each cultivar network
cultivar	module	number of genes	hub genes
ARI	ARIturquoise	17009	TraesARI7B03G04221590
ARI	ARIblue	6112	TraesARI6B03G03377620
ARI	ARIbrown	5378	TraesARI5D03G03167940
ARI	ARIyellow	3663	TraesARI6A03G03208280
ARI	ARIgreen	3128	TraesARI3B03G01710770
ARI	ARIred	2881	TraesARI5B03G02856190
ARI	ARIblack	1750	TraesARI7D03G04495460
ARI	ARIpink	1730	TraesARI1B03G00289950
ARI	ARImagenta	1558	TraesARI4B03G02283260
ARI	ARIpurple	963	TraesARI7B03G04125100
ARI	ARIgreenyellow	733	TraesARI7B03G04318640
ARI	ARItan	690	TraesARI5D03G03167110
ARI	ARIsalmon	511	TraesARI6B03G03507050
ARI	ARIcyan	471	TraesARI6D03G03728700
ARI	ARImidnightblue	424	TraesARI2D03G01155740
ARI	ARIlightcyan	363	TraesARI6D03G03757360
total genes in network		47364
JAG	JAGturquoise	10112	TraesJAG2A03G00649960
JAG	JAGblue	7681	TraesJAG2B03G01003160
JAG	JAGbrown	6950	TraesJAG5D03G03030190
JAG	JAGyellow	6398	TraesJAG6D03G03666950
JAG	JAGgreen	2245	TraesJAG3A03G01471650
JAG	JAGred	1868	TraesJAG3A03G01475180
JAG	JAGblack	1706	TraesJAG2D03G01094760
JAG	JAGpink	1436	TraesJAG6A03G03281860
JAG	JAGmagenta	1188	TraesJAG2B03G00853350
JAG	JAGpurple	1001	TraesJAG7D03G04328030
JAG	JAGgreenyellow	919	TraesJAG5D03G03182810
JAG	JAGtan	669	TraesJAG7D03G04459860
JAG	JAGsalmon	584	TraesJAG7D03G04312570
JAG	JAGcyan	549	TraesJAG2B03G00887590
JAG	JAGmidnightblue	329	TraesJAG7D03G04315320
JAG	JAGlightcyan	184	TraesJAG1B03G00383030
JAG	JAGgrey60	152	TraesJAG3D03G01925010
JAG	JAGlightgreen	117	TraesJAG7B03G04085800
total genes in network		44088
JUL	JULturquoise	13571	TraesJUL7B03G04268030
JUL	JULblue	7309	TraesJUL2D03G01287590
JUL	JULbrown	7030	TraesJUL4B03G02374490
JUL	JULyellow	4968	TraesJUL3D03G01817100
JUL	JULgreen	2840	TraesJUL2A03G00799880
JUL	JULred	2783	TraesJUL5A03G02758190
JUL	JULblack	1435	TraesJUL1B03G00355620
JUL	JULpink	1334	TraesJUL1B03G00344750
JUL	JULmagenta	1204	TraesJUL6A03G03337950
JUL	JULpurple	1092	TraesJUL3B03G01776440
JUL	JULgreenyellow	1007	TraesJUL4A03G02048130
JUL	JULtan	553	TraesJUL7B03G04153010
JUL	JULsalmon	491	TraesJUL7B03G04139630
JUL	JULcyan	426	TraesJULUn03G04556140
JUL	JULmidnightblue	342	TraesJUL7A03G03905680
JUL	JULlightcyan	315	TraesJUL7D03G04472740
JUL	JULgrey60	314	TraesJUL1B03G00307890
JUL	JULlightgreen	158	TraesJUL3A03G01454890
JUL	JULlightyellow	116	TraesJUL1B03G00336690
total genes in network		47288
NOR	NORturquoise	15508	TraesNOR3D03G01913740
NOR	NORblue	8692	TraesNOR1B03G00206600
NOR	NORbrown	6904	TraesNOR3B03G01619440
NOR	NORyellow	5316	TraesNOR3D03G01828230
NOR	NORgreen	2555	TraesNOR2A03G00717310
NOR	NORred	2040	TraesNOR3A03G01340360
NOR	NORblack	1253	TraesNOR7B03G04127150
NOR	NORpink	1011	TraesNOR1D03G00452010
NOR	NORmagenta	987	TraesNOR5D03G03243420
NOR	NORpurple	905	TraesNOR3B03G01758030
NOR	NORgreenyellow	662	TraesNOR2A03G00666990
NOR	NORtan	533	TraesNOR3B03G01651030
NOR	NORsalmon	396	TraesNOR2B03G01069960
NOR	NORcyan	288	TraesNOR3B03G01557950
NOR	NORmidnightblue	243	TraesNOR2D03G01323150
total genes in network		47293

### Sheet: Supplementary Table 13
Supplementary Table 13: Module membership for each cultivar network
ArinaLrFor			Jagger			Julius			Norin 61
locus	module		locus	module		locus	module		locus	module
TraesARI1A03G00000790	ARIblack		TraesJAG1A03G00001720	JAGblack		TraesJUL1A03G00002860	JULblack		TraesNOR1A03G00000300	NORblack
TraesARI1A03G00003710	ARIblack		TraesJAG1A03G00001730	JAGblack		TraesJUL1A03G00004640	JULblack		TraesNOR1A03G00007880	NORblack
TraesARI1A03G00006410	ARIblack		TraesJAG1A03G00004750	JAGblack		TraesJUL1A03G00006070	JULblack		TraesNOR1A03G00015650	NORblack
TraesARI1A03G00007060	ARIblack		TraesJAG1A03G00005390	JAGblack		TraesJUL1A03G00006640	JULblack		TraesNOR1A03G00020150	NORblack
TraesARI1A03G00007270	ARIblack		TraesJAG1A03G00007250	JAGblack		TraesJUL1A03G00006730	JULblack		TraesNOR1A03G00020830	NORblack
TraesARI1A03G00007280	ARIblack		TraesJAG1A03G00008710	JAGblack		TraesJUL1A03G00012680	JULblack		TraesNOR1A03G00025280	NORblack
TraesARI1A03G00008600	ARIblack		TraesJAG1A03G00008720	JAGblack		TraesJUL1A03G00014020	JULblack		TraesNOR1A03G00037540	NORblack
TraesARI1A03G00012180	ARIblack		TraesJAG1A03G00008890	JAGblack		TraesJUL1A03G00014170	JULblack		TraesNOR1A03G00044310	NORblack
TraesARI1A03G00014640	ARIblack		TraesJAG1A03G00009350	JAGblack		TraesJUL1A03G00018040	JULblack		TraesNOR1A03G00050370	NORblack
TraesARI1A03G00014660	ARIblack		TraesJAG1A03G00009410	JAGblack		TraesJUL1A03G00024790	JULblack		TraesNOR1A03G00055200	NORblack
TraesARI1A03G00014740	ARIblack		TraesJAG1A03G00010630	JAGblack		TraesJUL1A03G00031590	JULblack		TraesNOR1A03G00064830	NORblack
TraesARI1A03G00014800	ARIblack		TraesJAG1A03G00011730	JAGblack		TraesJUL1A03G00039650	JULblack		TraesNOR1A03G00073520	NORblack
TraesARI1A03G00015020	ARIblack		TraesJAG1A03G00015430	JAGblack		TraesJUL1A03G00044500	JULblack		TraesNOR1A03G00077660	NORblack
TraesARI1A03G00015050	ARIblack		TraesJAG1A03G00019470	JAGblack		TraesJUL1A03G00046340	JULblack		TraesNOR1A03G00084130	NORblack
TraesARI1A03G00015100	ARIblack		TraesJAG1A03G00019920	JAGblack		TraesJUL1A03G00067620	JULblack		TraesNOR1A03G00084220	NORblack
TraesARI1A03G00015140	ARIblack		TraesJAG1A03G00025610	JAGblack		TraesJUL1A03G00073290	JULblack		TraesNOR1A03G00087170	NORblack
TraesARI1A03G00016130	ARIblack		TraesJAG1A03G00026070	JAGblack		TraesJUL1A03G00076420	JULblack		TraesNOR1A03G00087480	NORblack
TraesARI1A03G00017170	ARIblack		TraesJAG1A03G00030160	JAGblack		TraesJUL1A03G00077320	JULblack		TraesNOR1A03G00092310	NORblack
TraesARI1A03G00017570	ARIblack		TraesJAG1A03G00039020	JAGblack		TraesJUL1A03G00079720	JULblack		TraesNOR1A03G00093070	NORblack
TraesARI1A03G00019300	ARIblack		TraesJAG1A03G00042800	JAGblack		TraesJUL1A03G00080410	JULblack		TraesNOR1A03G00096300	NORblack
TraesARI1A03G00022590	ARIblack		TraesJAG1A03G00043690	JAGblack		TraesJUL1A03G00082880	JULblack		TraesNOR1A03G00098040	NORblack
TraesARI1A03G00025770	ARIblack		TraesJAG1A03G00045110	JAGblack		TraesJUL1A03G00087110	JULblack		TraesNOR1A03G00100930	NORblack
TraesARI1A03G00025780	ARIblack		TraesJAG1A03G00048590	JAGblack		TraesJUL1A03G00106920	JULblack		TraesNOR1A03G00101390	NORblack
TraesARI1A03G00027270	ARIblack		TraesJAG1A03G00049540	JAGblack		TraesJUL1A03G00109180	JULblack		TraesNOR1A03G00101400	NORblack
TraesARI1A03G00028070	ARIblack		TraesJAG1A03G00064650	JAGblack		TraesJUL1A03G00112810	JULblack		TraesNOR1A03G00101930	NORblack
TraesARI1A03G00032990	ARIblack		TraesJAG1A03G00072590	JAGblack		TraesJUL1A03G00117680	JULblack		TraesNOR1A03G00107110	NORblack
TraesARI1A03G00033210	ARIblack		TraesJAG1A03G00075160	JAGblack		TraesJUL1A03G00118770	JULblack		TraesNOR1A03G00111270	NORblack
TraesARI1A03G00033630	ARIblack		TraesJAG1A03G00083170	JAGblack		TraesJUL1A03G00120710	JULblack		TraesNOR1A03G00113210	NORblack
TraesARI1A03G00043520	ARIblack		TraesJAG1A03G00091850	JAGblack		TraesJUL1A03G00121330	JULblack		TraesNOR1A03G00113650	NORblack
TraesARI1A03G00044030	ARIblack		TraesJAG1A03G00093680	JAGblack		TraesJUL1A03G00122050	JULblack		TraesNOR1A03G00113920	NORblack
TraesARI1A03G00066000	ARIblack		TraesJAG1A03G00106170	JAGblack		TraesJUL1A03G00123960	JULblack		TraesNOR1A03G00114330	NORblack
TraesARI1A03G00069240	ARIblack		TraesJAG1A03G00108730	JAGblack		TraesJUL1A03G00125290	JULblack		TraesNOR1A03G00119790	NORblack
TraesARI1A03G00070670	ARIblack		TraesJAG1A03G00110440	JAGblack		TraesJUL1A03G00132580	JULblack		TraesNOR1A03G00122350	NORblack
TraesARI1A03G00071330	ARIblack		TraesJAG1A03G00112790	JAGblack		TraesJUL1A03G00134400	JULblack		TraesNOR1A03G00126500	NORblack
TraesARI1A03G00073250	ARIblack		TraesJAG1A03G00113460	JAGblack		TraesJUL1A03G00137670	JULblack		TraesNOR1A03G00133640	NORblack
TraesARI1A03G00074870	ARIblack		TraesJAG1A03G00115090	JAGblack		TraesJUL1A03G00139320	JULblack		TraesNOR1A03G00138610	NORblack
TraesARI1A03G00077080	ARIblack		TraesJAG1A03G00115760	JAGblack		TraesJUL1A03G00142140	JULblack		TraesNOR1A03G00145550	NORblack
TraesARI1A03G00081100	ARIblack		TraesJAG1A03G00115820	JAGblack		TraesJUL1A03G00142190	JULblack		TraesNOR1A03G00148540	NORblack
TraesARI1A03G00086880	ARIblack		TraesJAG1A03G00117310	JAGblack		TraesJUL1A03G00142330	JULblack		TraesNOR1A03G00150470	NORblack
TraesARI1A03G00087010	ARIblack		TraesJAG1A03G00118700	JAGblack		TraesJUL1A03G00142710	JULblack		TraesNOR1A03G00151820	NORblack
TraesARI1A03G00091000	ARIblack		TraesJAG1A03G00118910	JAGblack		TraesJUL1A03G00142770	JULblack		TraesNOR1A03G00154140	NORblack
TraesARI1A03G00094520	ARIblack		TraesJAG1A03G00124740	JAGblack		TraesJUL1A03G00143190	JULblack		TraesNOR1A03G00155700	NORblack
TraesARI1A03G00096540	ARIblack		TraesJAG1A03G00125240	JAGblack		TraesJUL1A03G00145440	JULblack		TraesNOR1A03G00156060	NORblack
TraesARI1A03G00100680	ARIblack		TraesJAG1A03G00126490	JAGblack		TraesJUL1A03G00150540	JULblack		TraesNOR1A03G00156360	NORblack
TraesARI1A03G00103480	ARIblack		TraesJAG1A03G00133030	JAGblack		TraesJUL1A03G00151470	JULblack		TraesNOR1A03G00160810	NORblack
TraesARI1A03G00103580	ARIblack		TraesJAG1A03G00135330	JAGblack		TraesJUL1A03G00152270	JULblack		TraesNOR1A03G00162040	NORblack
TraesARI1A03G00111490	ARIblack		TraesJAG1A03G00136760	JAGblack		TraesJUL1A03G00153960	JULblack		TraesNOR1A03G00162660	NORblack
TraesARI1A03G00113140	ARIblack		TraesJAG1A03G00140690	JAGblack		TraesJUL1A03G00154810	JULblack		TraesNOR1A03G00167960	NORblack
TraesARI1A03G00115960	ARIblack		TraesJAG1A03G00140790	JAGblack		TraesJUL1A03G00160410	JULblack		TraesNOR1A03G00170370	NORblack
TraesARI1A03G00116000	ARIblack		TraesJAG1A03G00143890	JAGblack		TraesJUL1A03G00160890	JULblack		TraesNOR1A03G00171120	NORblack
TraesARI1A03G00117850	ARIblack		TraesJAG1A03G00146070	JAGblack		TraesJUL1A03G00162250	JULblack		TraesNOR1A03G00173120	NORblack
TraesARI1A03G00117860	ARIblack		TraesJAG1A03G00150280	JAGblack		TraesJUL1A03G00165120	JULblack		TraesNOR1A03G00173340	NORblack
TraesARI1A03G00119680	ARIblack		TraesJAG1A03G00153840	JAGblack		TraesJUL1A03G00167270	JULblack		TraesNOR1A03G00174490	NORblack
TraesARI1A03G00123540	ARIblack		TraesJAG1A03G00154910	JAGblack		TraesJUL1A03G00168240	JULblack		TraesNOR1A03G00176690	NORblack
TraesARI1A03G00124500	ARIblack		TraesJAG1A03G00157080	JAGblack		TraesJUL1A03G00175030	JULblack		TraesNOR1A03G00178100	NORblack
TraesARI1A03G00124780	ARIblack		TraesJAG1A03G00157200	JAGblack		TraesJUL1A03G00178790	JULblack		TraesNOR1B03G00190330	NORblack
TraesARI1A03G00133240	ARIblack		TraesJAG1A03G00157220	JAGblack		TraesJUL1B03G00179890	JULblack		TraesNOR1B03G00204640	NORblack
TraesARI1A03G00133740	ARIblack		TraesJAG1A03G00158360	JAGblack		TraesJUL1B03G00182410	JULblack		TraesNOR1B03G00205320	NORblack
TraesARI1A03G00136860	ARIblack		TraesJAG1A03G00158680	JAGblack		TraesJUL1B03G00185640	JULblack		TraesNOR1B03G00207540	NORblack
TraesARI1A03G00139080	ARIblack		TraesJAG1A03G00159640	JAGblack		TraesJUL1B03G00185910	JULblack		TraesNOR1B03G00211870	NORblack
TraesARI1A03G00139750	ARIblack		TraesJAG1A03G00163150	JAGblack		TraesJUL1B03G00187550	JULblack		TraesNOR1B03G00213060	NORblack
TraesARI1A03G00142480	ARIblack		TraesJAG1A03G00164080	JAGblack		TraesJUL1B03G00195730	JULblack		TraesNOR1B03G00218150	NORblack
TraesARI1A03G00142490	ARIblack		TraesJAG1A03G00173330	JAGblack		TraesJUL1B03G00197070	JULblack		TraesNOR1B03G00220410	NORblack
TraesARI1A03G00143490	ARIblack		TraesJAG1A03G00178290	JAGblack		TraesJUL1B03G00197150	JULblack		TraesNOR1B03G00225950	NORblack
TraesARI1A03G00148920	ARIblack		TraesJAG1A03G00180600	JAGblack		TraesJUL1B03G00199140	JULblack		TraesNOR1B03G00226030	NORblack
TraesARI1A03G00150730	ARIblack		TraesJAG1B03G00190130	JAGblack		TraesJUL1B03G00205350	JULblack		TraesNOR1B03G00227690	NORblack
TraesARI1A03G00151990	ARIblack		TraesJAG1B03G00190810	JAGblack		TraesJUL1B03G00219460	JULblack		TraesNOR1B03G00228330	NORblack
TraesARI1A03G00154080	ARIblack		TraesJAG1B03G00190830	JAGblack		TraesJUL1B03G00219610	JULblack		TraesNOR1B03G00231810	NORblack
TraesARI1A03G00154120	ARIblack		TraesJAG1B03G00192060	JAGblack		TraesJUL1B03G00244400	JULblack		TraesNOR1B03G00236040	NORblack
TraesARI1A03G00157630	ARIblack		TraesJAG1B03G00205040	JAGblack		TraesJUL1B03G00275680	JULblack		TraesNOR1B03G00240130	NORblack
TraesARI1A03G00163010	ARIblack		TraesJAG1B03G00208860	JAGblack		TraesJUL1B03G00285370	JULblack		TraesNOR1B03G00244890	NORblack
TraesARI1A03G00166790	ARIblack		TraesJAG1B03G00208890	JAGblack		TraesJUL1B03G00285910	JULblack		TraesNOR1B03G00247850	NORblack
TraesARI1A03G00169810	ARIblack		TraesJAG1B03G00212980	JAGblack		TraesJUL1B03G00287920	JULblack		TraesNOR1B03G00250480	NORblack
TraesARI1A03G00174570	ARIblack		TraesJAG1B03G00219810	JAGblack		TraesJUL1B03G00288560	JULblack		TraesNOR1B03G00252820	NORblack
TraesARI1A03G00177360	ARIblack		TraesJAG1B03G00220410	JAGblack		TraesJUL1B03G00289060	JULblack		TraesNOR1B03G00256440	NORblack
TraesARI1A03G00177940	ARIblack		TraesJAG1B03G00224120	JAGblack		TraesJUL1B03G00293390	JULblack		TraesNOR1B03G00277790	NORblack
TraesARI1A03G00179380	ARIblack		TraesJAG1B03G00232390	JAGblack		TraesJUL1B03G00297590	JULblack		TraesNOR1B03G00286210	NORblack
TraesARI1A03G00179960	ARIblack		TraesJAG1B03G00232620	JAGblack		TraesJUL1B03G00298450	JULblack		TraesNOR1B03G00290220	NORblack
TraesARI1A03G00182970	ARIblack		TraesJAG1B03G00239860	JAGblack		TraesJUL1B03G00302560	JULblack		TraesNOR1B03G00292300	NORblack
TraesARI1A03G00183130	ARIblack		TraesJAG1B03G00242870	JAGblack		TraesJUL1B03G00304350	JULblack		TraesNOR1B03G00294260	NORblack
TraesARI1B03G00185750	ARIblack		TraesJAG1B03G00248710	JAGblack		TraesJUL1B03G00306030	JULblack		TraesNOR1B03G00297310	NORblack
TraesARI1B03G00186310	ARIblack		TraesJAG1B03G00252840	JAGblack		TraesJUL1B03G00306080	JULblack		TraesNOR1B03G00301510	NORblack
TraesARI1B03G00206110	ARIblack		TraesJAG1B03G00265010	JAGblack		TraesJUL1B03G00307730	JULblack		TraesNOR1B03G00304960	NORblack
TraesARI1B03G00206160	ARIblack		TraesJAG1B03G00265130	JAGblack		TraesJUL1B03G00309120	JULblack		TraesNOR1B03G00305460	NORblack
TraesARI1B03G00211710	ARIblack		TraesJAG1B03G00275120	JAGblack		TraesJUL1B03G00314000	JULblack		TraesNOR1B03G00305520	NORblack
TraesARI1B03G00211970	ARIblack		TraesJAG1B03G00281070	JAGblack		TraesJUL1B03G00315960	JULblack		TraesNOR1B03G00306330	NORblack
TraesARI1B03G00217200	ARIblack		TraesJAG1B03G00284170	JAGblack		TraesJUL1B03G00319210	JULblack		TraesNOR1B03G00311160	NORblack
TraesARI1B03G00217710	ARIblack		TraesJAG1B03G00285500	JAGblack		TraesJUL1B03G00321600	JULblack		TraesNOR1B03G00311420	NORblack
TraesARI1B03G00225390	ARIblack		TraesJAG1B03G00287710	JAGblack		TraesJUL1B03G00321630	JULblack		TraesNOR1B03G00313640	NORblack
TraesARI1B03G00236890	ARIblack		TraesJAG1B03G00292110	JAGblack		TraesJUL1B03G00322430	JULblack		TraesNOR1B03G00314920	NORblack
TraesARI1B03G00240750	ARIblack		TraesJAG1B03G00297590	JAGblack		TraesJUL1B03G00323170	JULblack		TraesNOR1B03G00316300	NORblack
TraesARI1B03G00269290	ARIblack		TraesJAG1B03G00298180	JAGblack		TraesJUL1B03G00324070	JULblack		TraesNOR1B03G00317500	NORblack
TraesARI1B03G00276690	ARIblack		TraesJAG1B03G00298520	JAGblack		TraesJUL1B03G00325330	JULblack		TraesNOR1B03G00332040	NORblack
TraesARI1B03G00282210	ARIblack		TraesJAG1B03G00301070	JAGblack		TraesJUL1B03G00325500	JULblack		TraesNOR1B03G00332410	NORblack
TraesARI1B03G00288010	ARIblack		TraesJAG1B03G00309330	JAGblack		TraesJUL1B03G00329780	JULblack		TraesNOR1B03G00343420	NORblack
TraesARI1B03G00288870	ARIblack		TraesJAG1B03G00311850	JAGblack		TraesJUL1B03G00330400	JULblack		TraesNOR1B03G00350190	NORblack
TraesARI1B03G00306410	ARIblack		TraesJAG1B03G00312290	JAGblack		TraesJUL1B03G00337360	JULblack		TraesNOR1B03G00352640	NORblack
TraesARI1B03G00307430	ARIblack		TraesJAG1B03G00316790	JAGblack		TraesJUL1B03G00338730	JULblack		TraesNOR1B03G00357060	NORblack
TraesARI1B03G00311250	ARIblack		TraesJAG1B03G00318700	JAGblack		TraesJUL1B03G00340250	JULblack		TraesNOR1B03G00358180	NORblack
TraesARI1B03G00317820	ARIblack		TraesJAG1B03G00325740	JAGblack		TraesJUL1B03G00348090	JULblack		TraesNOR1B03G00358930	NORblack
TraesARI1B03G00324220	ARIblack		TraesJAG1B03G00326340	JAGblack		TraesJUL1B03G00352700	JULblack		TraesNOR1B03G00360030	NORblack
TraesARI1B03G00324600	ARIblack		TraesJAG1B03G00326750	JAGblack		TraesJUL1B03G00353820	JULblack		TraesNOR1B03G00360710	NORblack
TraesARI1B03G00326720	ARIblack		TraesJAG1B03G00328160	JAGblack		TraesJUL1B03G00353880	JULblack		TraesNOR1B03G00363100	NORblack
TraesARI1B03G00327030	ARIblack		TraesJAG1B03G00337310	JAGblack		TraesJUL1B03G00354260	JULblack		TraesNOR1B03G00364870	NORblack
TraesARI1B03G00337290	ARIblack		TraesJAG1B03G00340240	JAGblack		TraesJUL1B03G00355220	JULblack		TraesNOR1B03G00375370	NORblack
TraesARI1B03G00389130	ARIblack		TraesJAG1B03G00341300	JAGblack		TraesJUL1B03G00355620	JULblack		TraesNOR1B03G00377270	NORblack
TraesARI1B03G00389670	ARIblack		TraesJAG1B03G00344770	JAGblack		TraesJUL1B03G00371350	JULblack		TraesNOR1B03G00383500	NORblack
TraesARI1B03G00392190	ARIblack		TraesJAG1B03G00347470	JAGblack		TraesJUL1B03G00371390	JULblack		TraesNOR1B03G00385720	NORblack
TraesARI1B03G00401430	ARIblack		TraesJAG1B03G00349260	JAGblack		TraesJUL1B03G00374480	JULblack		TraesNOR1B03G00390910	NORblack
TraesARI1B03G00409030	ARIblack		TraesJAG1B03G00353890	JAGblack		TraesJUL1B03G00385530	JULblack		TraesNOR1B03G00398600	NORblack
TraesARI1D03G00410850	ARIblack		TraesJAG1B03G00357470	JAGblack		TraesJUL1B03G00388090	JULblack		TraesNOR1B03G00401500	NORblack
TraesARI1D03G00413670	ARIblack		TraesJAG1B03G00360490	JAGblack		TraesJUL1B03G00390300	JULblack		TraesNOR1D03G00428360	NORblack
TraesARI1D03G00416590	ARIblack		TraesJAG1B03G00362700	JAGblack		TraesJUL1B03G00392060	JULblack		TraesNOR1D03G00430840	NORblack
TraesARI1D03G00418300	ARIblack		TraesJAG1B03G00362750	JAGblack		TraesJUL1B03G00398330	JULblack		TraesNOR1D03G00431010	NORblack
TraesARI1D03G00422060	ARIblack		TraesJAG1B03G00366210	JAGblack		TraesJUL1B03G00404510	JULblack		TraesNOR1D03G00434680	NORblack
TraesARI1D03G00428150	ARIblack		TraesJAG1B03G00368410	JAGblack		TraesJUL1D03G00412890	JULblack		TraesNOR1D03G00439050	NORblack
TraesARI1D03G00435570	ARIblack		TraesJAG1B03G00369140	JAGblack		TraesJUL1D03G00418020	JULblack		TraesNOR1D03G00440520	NORblack
TraesARI1D03G00436860	ARIblack		TraesJAG1B03G00372500	JAGblack		TraesJUL1D03G00418400	JULblack		TraesNOR1D03G00448840	NORblack
TraesARI1D03G00438910	ARIblack		TraesJAG1B03G00372580	JAGblack		TraesJUL1D03G00424030	JULblack		TraesNOR1D03G00451690	NORblack
TraesARI1D03G00440160	ARIblack		TraesJAG1B03G00374760	JAGblack		TraesJUL1D03G00432550	JULblack		TraesNOR1D03G00453670	NORblack
TraesARI1D03G00442000	ARIblack		TraesJAG1B03G00377280	JAGblack		TraesJUL1D03G00437480	JULblack		TraesNOR1D03G00456130	NORblack
TraesARI1D03G00445490	ARIblack		TraesJAG1B03G00384660	JAGblack		TraesJUL1D03G00438510	JULblack		TraesNOR1D03G00456250	NORblack
TraesARI1D03G00445580	ARIblack		TraesJAG1B03G00384690	JAGblack		TraesJUL1D03G00443920	JULblack		TraesNOR1D03G00457480	NORblack
TraesARI1D03G00446800	ARIblack		TraesJAG1B03G00386740	JAGblack		TraesJUL1D03G00451590	JULblack		TraesNOR1D03G00458370	NORblack
TraesARI1D03G00454170	ARIblack		TraesJAG1B03G00386980	JAGblack		TraesJUL1D03G00452800	JULblack		TraesNOR1D03G00458590	NORblack
TraesARI1D03G00454210	ARIblack		TraesJAG1B03G00387350	JAGblack		TraesJUL1D03G00458380	JULblack		TraesNOR1D03G00461510	NORblack
TraesARI1D03G00457300	ARIblack		TraesJAG1B03G00387850	JAGblack		TraesJUL1D03G00461790	JULblack		TraesNOR1D03G00461730	NORblack
TraesARI1D03G00458140	ARIblack		TraesJAG1B03G00390410	JAGblack		TraesJUL1D03G00468620	JULblack		TraesNOR1D03G00461910	NORblack
TraesARI1D03G00458510	ARIblack		TraesJAG1B03G00392190	JAGblack		TraesJUL1D03G00470600	JULblack		TraesNOR1D03G00462120	NORblack
TraesARI1D03G00458930	ARIblack		TraesJAG1B03G00392440	JAGblack		TraesJUL1D03G00471860	JULblack		TraesNOR1D03G00466420	NORblack
TraesARI1D03G00469410	ARIblack		TraesJAG1B03G00393340	JAGblack		TraesJUL1D03G00472250	JULblack		TraesNOR1D03G00472970	NORblack
TraesARI1D03G00472470	ARIblack		TraesJAG1B03G00396700	JAGblack		TraesJUL1D03G00472880	JULblack		TraesNOR1D03G00473170	NORblack
TraesARI1D03G00472820	ARIblack		TraesJAG1B03G00396950	JAGblack		TraesJUL1D03G00475160	JULblack		TraesNOR1D03G00476020	NORblack
TraesARI1D03G00475830	ARIblack		TraesJAG1B03G00397240	JAGblack		TraesJUL1D03G00481300	JULblack		TraesNOR1D03G00476810	NORblack
TraesARI1D03G00476240	ARIblack		TraesJAG1B03G00397250	JAGblack		TraesJUL1D03G00481440	JULblack		TraesNOR1D03G00480580	NORblack
TraesARI1D03G00478420	ARIblack		TraesJAG1B03G00400100	JAGblack		TraesJUL1D03G00481460	JULblack		TraesNOR1D03G00484640	NORblack
TraesARI1D03G00480360	ARIblack		TraesJAG1B03G00400150	JAGblack		TraesJUL1D03G00487360	JULblack		TraesNOR1D03G00492940	NORblack
TraesARI1D03G00481020	ARIblack		TraesJAG1B03G00401070	JAGblack		TraesJUL1D03G00490260	JULblack		TraesNOR1D03G00493820	NORblack
TraesARI1D03G00481620	ARIblack		TraesJAG1B03G00404210	JAGblack		TraesJUL1D03G00491980	JULblack		TraesNOR1D03G00496650	NORblack
TraesARI1D03G00485420	ARIblack		TraesJAG1B03G00404540	JAGblack		TraesJUL1D03G00491990	JULblack		TraesNOR1D03G00496850	NORblack
TraesARI1D03G00490020	ARIblack		TraesJAG1B03G00404820	JAGblack		TraesJUL1D03G00493600	JULblack		TraesNOR1D03G00497880	NORblack
TraesARI1D03G00494840	ARIblack		TraesJAG1D03G00408140	JAGblack		TraesJUL1D03G00494230	JULblack		TraesNOR1D03G00500520	NORblack
TraesARI1D03G00506890	ARIblack		TraesJAG1D03G00410270	JAGblack		TraesJUL1D03G00496630	JULblack		TraesNOR1D03G00503510	NORblack
TraesARI1D03G00507130	ARIblack		TraesJAG1D03G00410390	JAGblack		TraesJUL1D03G00498730	JULblack		TraesNOR1D03G00504000	NORblack
TraesARI1D03G00508110	ARIblack		TraesJAG1D03G00410410	JAGblack		TraesJUL1D03G00502920	JULblack		TraesNOR1D03G00504100	NORblack
TraesARI1D03G00509750	ARIblack		TraesJAG1D03G00411090	JAGblack		TraesJUL1D03G00505280	JULblack		TraesNOR1D03G00504310	NORblack
TraesARI1D03G00516100	ARIblack		TraesJAG1D03G00411350	JAGblack		TraesJUL1D03G00506450	JULblack		TraesNOR1D03G00508780	NORblack
TraesARI1D03G00516500	ARIblack		TraesJAG1D03G00413440	JAGblack		TraesJUL1D03G00506750	JULblack		TraesNOR1D03G00509950	NORblack
TraesARI1D03G00519570	ARIblack		TraesJAG1D03G00414270	JAGblack		TraesJUL1D03G00510960	JULblack		TraesNOR1D03G00514390	NORblack
TraesARI1D03G00524580	ARIblack		TraesJAG1D03G00415520	JAGblack		TraesJUL1D03G00511720	JULblack		TraesNOR1D03G00519020	NORblack
TraesARI1D03G00526570	ARIblack		TraesJAG1D03G00419130	JAGblack		TraesJUL1D03G00514880	JULblack		TraesNOR1D03G00527980	NORblack
TraesARI1D03G00530710	ARIblack		TraesJAG1D03G00425930	JAGblack		TraesJUL1D03G00517910	JULblack		TraesNOR1D03G00542590	NORblack
TraesARI1D03G00531460	ARIblack		TraesJAG1D03G00431530	JAGblack		TraesJUL1D03G00518580	JULblack		TraesNOR1D03G00542970	NORblack
TraesARI1D03G00531480	ARIblack		TraesJAG1D03G00432120	JAGblack		TraesJUL1D03G00520970	JULblack		TraesNOR1D03G00547180	NORblack
TraesARI1D03G00534450	ARIblack		TraesJAG1D03G00433650	JAGblack		TraesJUL1D03G00524170	JULblack		TraesNOR1D03G00550580	NORblack
TraesARI1D03G00534630	ARIblack		TraesJAG1D03G00436770	JAGblack		TraesJUL1D03G00524250	JULblack		TraesNOR1D03G00550830	NORblack
TraesARI1D03G00534780	ARIblack		TraesJAG1D03G00437950	JAGblack		TraesJUL1D03G00528630	JULblack		TraesNOR1D03G00554660	NORblack
TraesARI1D03G00535380	ARIblack		TraesJAG1D03G00438760	JAGblack		TraesJUL1D03G00529900	JULblack		TraesNOR1D03G00554920	NORblack
TraesARI1D03G00535550	ARIblack		TraesJAG1D03G00444050	JAGblack		TraesJUL1D03G00531130	JULblack		TraesNOR1D03G00558820	NORblack
TraesARI1D03G00537070	ARIblack		TraesJAG1D03G00444870	JAGblack		TraesJUL1D03G00538270	JULblack		TraesNOR1D03G00558840	NORblack
TraesARI1D03G00539910	ARIblack		TraesJAG1D03G00447010	JAGblack		TraesJUL1D03G00544120	JULblack		TraesNOR1D03G00561380	NORblack
TraesARI1D03G00541590	ARIblack		TraesJAG1D03G00456830	JAGblack		TraesJUL1D03G00546180	JULblack		TraesNOR1D03G00561390	NORblack
TraesARI1D03G00541940	ARIblack		TraesJAG1D03G00464350	JAGblack		TraesJUL1D03G00547450	JULblack		TraesNOR1D03G00562640	NORblack
TraesARI1D03G00552120	ARIblack		TraesJAG1D03G00473010	JAGblack		TraesJUL1D03G00553690	JULblack		TraesNOR1D03G00564390	NORblack
TraesARI1D03G00552210	ARIblack		TraesJAG1D03G00478270	JAGblack		TraesJUL1D03G00553710	JULblack		TraesNOR1D03G00565440	NORblack
TraesARI1D03G00556130	ARIblack		TraesJAG1D03G00483960	JAGblack		TraesJUL1D03G00553790	JULblack		TraesNOR1D03G00567340	NORblack
TraesARI1D03G00557550	ARIblack		TraesJAG1D03G00484370	JAGblack		TraesJUL1D03G00557770	JULblack		TraesNOR1D03G00567400	NORblack
TraesARI1D03G00559980	ARIblack		TraesJAG1D03G00484720	JAGblack		TraesJUL1D03G00558610	JULblack		TraesNOR1D03G00577850	NORblack
TraesARI1D03G00562650	ARIblack		TraesJAG1D03G00488600	JAGblack		TraesJUL1D03G00562320	JULblack		TraesNOR1D03G00578960	NORblack
TraesARI1D03G00564360	ARIblack		TraesJAG1D03G00488610	JAGblack		TraesJUL1D03G00567300	JULblack		TraesNOR1D03G00580230	NORblack
TraesARI1D03G00565930	ARIblack		TraesJAG1D03G00489650	JAGblack		TraesJUL1D03G00573560	JULblack		TraesNOR1D03G00580910	NORblack
TraesARI1D03G00566960	ARIblack		TraesJAG1D03G00493340	JAGblack		TraesJUL1D03G00576220	JULblack		TraesNOR1D03G00583110	NORblack
TraesARI1D03G00567670	ARIblack		TraesJAG1D03G00494720	JAGblack		TraesJUL1D03G00576630	JULblack		TraesNOR2A03G00591410	NORblack
TraesARI1D03G00569360	ARIblack		TraesJAG1D03G00496220	JAGblack		TraesJUL1D03G00580480	JULblack		TraesNOR2A03G00594030	NORblack
TraesARI1D03G00574350	ARIblack		TraesJAG1D03G00498140	JAGblack		TraesJUL2A03G00581500	JULblack		TraesNOR2A03G00594080	NORblack
TraesARI1D03G00576040	ARIblack		TraesJAG1D03G00505080	JAGblack		TraesJUL2A03G00584210	JULblack		TraesNOR2A03G00596730	NORblack
TraesARI1D03G00577130	ARIblack		TraesJAG1D03G00505600	JAGblack		TraesJUL2A03G00587160	JULblack		TraesNOR2A03G00598950	NORblack
TraesARI1D03G00578010	ARIblack		TraesJAG1D03G00505840	JAGblack		TraesJUL2A03G00592830	JULblack		TraesNOR2A03G00606150	NORblack
TraesARI1D03G00578870	ARIblack		TraesJAG1D03G00507320	JAGblack		TraesJUL2A03G00594440	JULblack		TraesNOR2A03G00613920	NORblack
TraesARI1D03G00582850	ARIblack		TraesJAG1D03G00508170	JAGblack		TraesJUL2A03G00596870	JULblack		TraesNOR2A03G00615170	NORblack
TraesARI1D03G00583020	ARIblack		TraesJAG1D03G00509340	JAGblack		TraesJUL2A03G00600660	JULblack		TraesNOR2A03G00623030	NORblack
TraesARI2A03G00587510	ARIblack		TraesJAG1D03G00509900	JAGblack		TraesJUL2A03G00602540	JULblack		TraesNOR2A03G00623510	NORblack
TraesARI2A03G00590210	ARIblack		TraesJAG1D03G00518250	JAGblack		TraesJUL2A03G00602600	JULblack		TraesNOR2A03G00628690	NORblack
TraesARI2A03G00595020	ARIblack		TraesJAG1D03G00519030	JAGblack		TraesJUL2A03G00603030	JULblack		TraesNOR2A03G00637400	NORblack
TraesARI2A03G00595480	ARIblack		TraesJAG1D03G00519670	JAGblack		TraesJUL2A03G00613030	JULblack		TraesNOR2A03G00639340	NORblack
TraesARI2A03G00600640	ARIblack		TraesJAG1D03G00523440	JAGblack		TraesJUL2A03G00616120	JULblack		TraesNOR2A03G00645660	NORblack
TraesARI2A03G00601990	ARIblack		TraesJAG1D03G00525580	JAGblack		TraesJUL2A03G00618350	JULblack		TraesNOR2A03G00648950	NORblack
TraesARI2A03G00603920	ARIblack		TraesJAG1D03G00526050	JAGblack		TraesJUL2A03G00620100	JULblack		TraesNOR2A03G00649010	NORblack
TraesARI2A03G00610310	ARIblack		TraesJAG1D03G00527660	JAGblack		TraesJUL2A03G00621630	JULblack		TraesNOR2A03G00649880	NORblack
TraesARI2A03G00618000	ARIblack		TraesJAG1D03G00529260	JAGblack		TraesJUL2A03G00624210	JULblack		TraesNOR2A03G00657190	NORblack
TraesARI2A03G00621730	ARIblack		TraesJAG1D03G00529700	JAGblack		TraesJUL2A03G00630750	JULblack		TraesNOR2A03G00659610	NORblack
TraesARI2A03G00624300	ARIblack		TraesJAG1D03G00530960	JAGblack		TraesJUL2A03G00631870	JULblack		TraesNOR2A03G00667530	NORblack
TraesARI2A03G00624350	ARIblack		TraesJAG1D03G00534010	JAGblack		TraesJUL2A03G00631880	JULblack		TraesNOR2A03G00668170	NORblack
TraesARI2A03G00625110	ARIblack		TraesJAG1D03G00534130	JAGblack		TraesJUL2A03G00631970	JULblack		TraesNOR2A03G00674810	NORblack
TraesARI2A03G00629900	ARIblack		TraesJAG1D03G00535160	JAGblack		TraesJUL2A03G00639920	JULblack		TraesNOR2A03G00701030	NORblack
TraesARI2A03G00630230	ARIblack		TraesJAG1D03G00537090	JAGblack		TraesJUL2A03G00650950	JULblack		TraesNOR2A03G00711610	NORblack
TraesARI2A03G00632660	ARIblack		TraesJAG1D03G00540250	JAGblack		TraesJUL2A03G00651060	JULblack		TraesNOR2A03G00712710	NORblack
TraesARI2A03G00633930	ARIblack		TraesJAG1D03G00543840	JAGblack		TraesJUL2A03G00656720	JULblack		TraesNOR2A03G00724070	NORblack
TraesARI2A03G00635450	ARIblack		TraesJAG1D03G00547390	JAGblack		TraesJUL2A03G00657280	JULblack		TraesNOR2A03G00724320	NORblack
TraesARI2A03G00636300	ARIblack		TraesJAG1D03G00548840	JAGblack		TraesJUL2A03G00662570	JULblack		TraesNOR2A03G00732500	NORblack
TraesARI2A03G00638930	ARIblack		TraesJAG1D03G00550400	JAGblack		TraesJUL2A03G00673350	JULblack		TraesNOR2A03G00733950	NORblack
TraesARI2A03G00639440	ARIblack		TraesJAG1D03G00550590	JAGblack		TraesJUL2A03G00674540	JULblack		TraesNOR2A03G00740690	NORblack
TraesARI2A03G00640150	ARIblack		TraesJAG1D03G00553340	JAGblack		TraesJUL2A03G00686640	JULblack		TraesNOR2A03G00740820	NORblack
TraesARI2A03G00640670	ARIblack		TraesJAG1D03G00553370	JAGblack		TraesJUL2A03G00694770	JULblack		TraesNOR2A03G00743040	NORblack
TraesARI2A03G00641920	ARIblack		TraesJAG1D03G00554350	JAGblack		TraesJUL2A03G00699700	JULblack		TraesNOR2A03G00744760	NORblack
TraesARI2A03G00644240	ARIblack		TraesJAG1D03G00556890	JAGblack		TraesJUL2A03G00704080	JULblack		TraesNOR2A03G00746080	NORblack
TraesARI2A03G00644980	ARIblack		TraesJAG1D03G00560610	JAGblack		TraesJUL2A03G00704990	JULblack		TraesNOR2A03G00747760	NORblack
TraesARI2A03G00650230	ARIblack		TraesJAG1D03G00561740	JAGblack		TraesJUL2A03G00706230	JULblack		TraesNOR2A03G00748050	NORblack
TraesARI2A03G00651130	ARIblack		TraesJAG1D03G00566110	JAGblack		TraesJUL2A03G00706360	JULblack		TraesNOR2A03G00749090	NORblack
TraesARI2A03G00651530	ARIblack		TraesJAG1D03G00568670	JAGblack		TraesJUL2A03G00717210	JULblack		TraesNOR2A03G00749920	NORblack
TraesARI2A03G00651660	ARIblack		TraesJAG1D03G00569030	JAGblack		TraesJUL2A03G00718490	JULblack		TraesNOR2A03G00750710	NORblack
TraesARI2A03G00653630	ARIblack		TraesJAG1D03G00573640	JAGblack		TraesJUL2A03G00726780	JULblack		TraesNOR2A03G00759820	NORblack
TraesARI2A03G00654090	ARIblack		TraesJAG1D03G00573650	JAGblack		TraesJUL2A03G00730820	JULblack		TraesNOR2A03G00760480	NORblack
TraesARI2A03G00658880	ARIblack		TraesJAG1D03G00574840	JAGblack		TraesJUL2A03G00731400	JULblack		TraesNOR2A03G00765130	NORblack
TraesARI2A03G00659110	ARIblack		TraesJAG1D03G00575440	JAGblack		TraesJUL2A03G00739950	JULblack		TraesNOR2A03G00768610	NORblack
TraesARI2A03G00659530	ARIblack		TraesJAG1D03G00576260	JAGblack		TraesJUL2A03G00742970	JULblack		TraesNOR2A03G00768620	NORblack
TraesARI2A03G00661320	ARIblack		TraesJAG1D03G00576450	JAGblack		TraesJUL2A03G00744060	JULblack		TraesNOR2A03G00770390	NORblack
TraesARI2A03G00661490	ARIblack		TraesJAG1D03G00577370	JAGblack		TraesJUL2A03G00744540	JULblack		TraesNOR2A03G00771320	NORblack
TraesARI2A03G00664840	ARIblack		TraesJAG2A03G00579520	JAGblack		TraesJUL2A03G00747040	JULblack		TraesNOR2A03G00784580	NORblack
TraesARI2A03G00670310	ARIblack		TraesJAG2A03G00582830	JAGblack		TraesJUL2A03G00747500	JULblack		TraesNOR2A03G00785030	NORblack
TraesARI2A03G00674300	ARIblack		TraesJAG2A03G00583750	JAGblack		TraesJUL2A03G00747920	JULblack		TraesNOR2A03G00790980	NORblack
TraesARI2A03G00676770	ARIblack		TraesJAG2A03G00586880	JAGblack		TraesJUL2A03G00750150	JULblack		TraesNOR2A03G00791940	NORblack
TraesARI2A03G00677190	ARIblack		TraesJAG2A03G00588200	JAGblack		TraesJUL2A03G00751150	JULblack		TraesNOR2A03G00792100	NORblack
TraesARI2A03G00678070	ARIblack		TraesJAG2A03G00588310	JAGblack		TraesJUL2A03G00759370	JULblack		TraesNOR2A03G00792260	NORblack
TraesARI2A03G00694970	ARIblack		TraesJAG2A03G00599420	JAGblack		TraesJUL2A03G00763060	JULblack		TraesNOR2A03G00795520	NORblack
TraesARI2A03G00697170	ARIblack		TraesJAG2A03G00600640	JAGblack		TraesJUL2A03G00765610	JULblack		TraesNOR2A03G00805770	NORblack
TraesARI2A03G00705060	ARIblack		TraesJAG2A03G00604750	JAGblack		TraesJUL2A03G00767200	JULblack		TraesNOR2A03G00811160	NORblack
TraesARI2A03G00709070	ARIblack		TraesJAG2A03G00607600	JAGblack		TraesJUL2A03G00781350	JULblack		TraesNOR2A03G00811180	NORblack
TraesARI2A03G00710660	ARIblack		TraesJAG2A03G00608380	JAGblack		TraesJUL2A03G00782690	JULblack		TraesNOR2A03G00812120	NORblack
TraesARI2A03G00711710	ARIblack		TraesJAG2A03G00608960	JAGblack		TraesJUL2A03G00782710	JULblack		TraesNOR2A03G00814300	NORblack
TraesARI2A03G00713640	ARIblack		TraesJAG2A03G00609300	JAGblack		TraesJUL2A03G00783880	JULblack		TraesNOR2B03G00830050	NORblack
TraesARI2A03G00720180	ARIblack		TraesJAG2A03G00610590	JAGblack		TraesJUL2A03G00784830	JULblack		TraesNOR2B03G00830220	NORblack
TraesARI2A03G00720750	ARIblack		TraesJAG2A03G00619540	JAGblack		TraesJUL2A03G00793080	JULblack		TraesNOR2B03G00831010	NORblack
TraesARI2A03G00725290	ARIblack		TraesJAG2A03G00619740	JAGblack		TraesJUL2A03G00793530	JULblack		TraesNOR2B03G00832710	NORblack
TraesARI2A03G00725440	ARIblack		TraesJAG2A03G00621770	JAGblack		TraesJUL2A03G00797050	JULblack		TraesNOR2B03G00832770	NORblack
TraesARI2A03G00725890	ARIblack		TraesJAG2A03G00622810	JAGblack		TraesJUL2A03G00798120	JULblack		TraesNOR2B03G00834920	NORblack
TraesARI2A03G00726370	ARIblack		TraesJAG2A03G00640920	JAGblack		TraesJUL2A03G00798910	JULblack		TraesNOR2B03G00834960	NORblack
TraesARI2A03G00727410	ARIblack		TraesJAG2A03G00641350	JAGblack		TraesJUL2A03G00800210	JULblack		TraesNOR2B03G00835410	NORblack
TraesARI2A03G00730580	ARIblack		TraesJAG2A03G00641370	JAGblack		TraesJUL2A03G00802020	JULblack		TraesNOR2B03G00835440	NORblack
TraesARI2A03G00731490	ARIblack		TraesJAG2A03G00645040	JAGblack		TraesJUL2A03G00802040	JULblack		TraesNOR2B03G00841290	NORblack
TraesARI2A03G00733300	ARIblack		TraesJAG2A03G00646720	JAGblack		TraesJUL2A03G00802140	JULblack		TraesNOR2B03G00842870	NORblack
TraesARI2A03G00734980	ARIblack		TraesJAG2A03G00647120	JAGblack		TraesJUL2A03G00802880	JULblack		TraesNOR2B03G00843330	NORblack
TraesARI2A03G00737000	ARIblack		TraesJAG2A03G00650050	JAGblack		TraesJUL2B03G00824680	JULblack		TraesNOR2B03G00846710	NORblack
TraesARI2A03G00738250	ARIblack		TraesJAG2A03G00652980	JAGblack		TraesJUL2B03G00826290	JULblack		TraesNOR2B03G00855540	NORblack
TraesARI2A03G00739720	ARIblack		TraesJAG2A03G00655340	JAGblack		TraesJUL2B03G00826970	JULblack		TraesNOR2B03G00858140	NORblack
TraesARI2A03G00739810	ARIblack		TraesJAG2A03G00655620	JAGblack		TraesJUL2B03G00828110	JULblack		TraesNOR2B03G00874930	NORblack
TraesARI2A03G00740400	ARIblack		TraesJAG2A03G00655950	JAGblack		TraesJUL2B03G00832070	JULblack		TraesNOR2B03G00879770	NORblack
TraesARI2A03G00742740	ARIblack		TraesJAG2A03G00656450	JAGblack		TraesJUL2B03G00838340	JULblack		TraesNOR2B03G00880220	NORblack
TraesARI2A03G00742910	ARIblack		TraesJAG2A03G00682230	JAGblack		TraesJUL2B03G00839700	JULblack		TraesNOR2B03G00883490	NORblack
TraesARI2A03G00743950	ARIblack		TraesJAG2A03G00695460	JAGblack		TraesJUL2B03G00840540	JULblack		TraesNOR2B03G00892890	NORblack
TraesARI2A03G00745020	ARIblack		TraesJAG2A03G00697650	JAGblack		TraesJUL2B03G00848080	JULblack		TraesNOR2B03G00894120	NORblack
TraesARI2A03G00746470	ARIblack		TraesJAG2A03G00697770	JAGblack		TraesJUL2B03G00848090	JULblack		TraesNOR2B03G00898480	NORblack
TraesARI2A03G00746590	ARIblack		TraesJAG2A03G00715540	JAGblack		TraesJUL2B03G00850970	JULblack		TraesNOR2B03G00898680	NORblack
TraesARI2A03G00747410	ARIblack		TraesJAG2A03G00715580	JAGblack		TraesJUL2B03G00859990	JULblack		TraesNOR2B03G00912040	NORblack
TraesARI2A03G00750470	ARIblack		TraesJAG2A03G00717370	JAGblack		TraesJUL2B03G00872330	JULblack		TraesNOR2B03G00912670	NORblack
TraesARI2A03G00750580	ARIblack		TraesJAG2A03G00719690	JAGblack		TraesJUL2B03G00874470	JULblack		TraesNOR2B03G00916140	NORblack
TraesARI2A03G00751050	ARIblack		TraesJAG2A03G00723250	JAGblack		TraesJUL2B03G00875740	JULblack		TraesNOR2B03G00918260	NORblack
TraesARI2A03G00752160	ARIblack		TraesJAG2A03G00723800	JAGblack		TraesJUL2B03G00876150	JULblack		TraesNOR2B03G00921710	NORblack
TraesARI2A03G00754090	ARIblack		TraesJAG2A03G00726130	JAGblack		TraesJUL2B03G00889560	JULblack		TraesNOR2B03G00922970	NORblack
TraesARI2A03G00757870	ARIblack		TraesJAG2A03G00732700	JAGblack		TraesJUL2B03G00891130	JULblack		TraesNOR2B03G00944270	NORblack
TraesARI2A03G00758300	ARIblack		TraesJAG2A03G00737640	JAGblack		TraesJUL2B03G00896600	JULblack		TraesNOR2B03G00953860	NORblack
TraesARI2A03G00759740	ARIblack		TraesJAG2A03G00737910	JAGblack		TraesJUL2B03G00899150	JULblack		TraesNOR2B03G00956550	NORblack
TraesARI2A03G00760220	ARIblack		TraesJAG2A03G00738010	JAGblack		TraesJUL2B03G00901370	JULblack		TraesNOR2B03G00958300	NORblack
TraesARI2A03G00760650	ARIblack		TraesJAG2A03G00739260	JAGblack		TraesJUL2B03G00905470	JULblack		TraesNOR2B03G00966420	NORblack
TraesARI2A03G00761150	ARIblack		TraesJAG2A03G00747120	JAGblack		TraesJUL2B03G00907810	JULblack		TraesNOR2B03G00969970	NORblack
TraesARI2A03G00762510	ARIblack		TraesJAG2A03G00748230	JAGblack		TraesJUL2B03G00912300	JULblack		TraesNOR2B03G00971420	NORblack
TraesARI2A03G00763720	ARIblack		TraesJAG2A03G00753220	JAGblack		TraesJUL2B03G00913940	JULblack		TraesNOR2B03G00971620	NORblack
TraesARI2A03G00766560	ARIblack		TraesJAG2A03G00754430	JAGblack		TraesJUL2B03G00917390	JULblack		TraesNOR2B03G00972850	NORblack
TraesARI2A03G00770930	ARIblack		TraesJAG2A03G00755820	JAGblack		TraesJUL2B03G00919280	JULblack		TraesNOR2B03G00997270	NORblack
TraesARI2A03G00771210	ARIblack		TraesJAG2A03G00760560	JAGblack		TraesJUL2B03G00932280	JULblack		TraesNOR2B03G01000170	NORblack
TraesARI2A03G00774490	ARIblack		TraesJAG2A03G00763710	JAGblack		TraesJUL2B03G00941310	JULblack		TraesNOR2B03G01002790	NORblack
TraesARI2A03G00775550	ARIblack		TraesJAG2A03G00767290	JAGblack		TraesJUL2B03G00948030	JULblack		TraesNOR2B03G01006080	NORblack
TraesARI2A03G00777320	ARIblack		TraesJAG2A03G00770780	JAGblack		TraesJUL2B03G00948750	JULblack		TraesNOR2B03G01006110	NORblack
TraesARI2A03G00777360	ARIblack		TraesJAG2A03G00771850	JAGblack		TraesJUL2B03G00951280	JULblack		TraesNOR2B03G01006700	NORblack
TraesARI2A03G00779510	ARIblack		TraesJAG2A03G00776240	JAGblack		TraesJUL2B03G00951570	JULblack		TraesNOR2B03G01007740	NORblack
TraesARI2A03G00785110	ARIblack		TraesJAG2A03G00776420	JAGblack		TraesJUL2B03G00953470	JULblack		TraesNOR2B03G01016870	NORblack
TraesARI2A03G00787900	ARIblack		TraesJAG2A03G00779170	JAGblack		TraesJUL2B03G00954080	JULblack		TraesNOR2B03G01022630	NORblack
TraesARI2A03G00788990	ARIblack		TraesJAG2A03G00780040	JAGblack		TraesJUL2B03G00955410	JULblack		TraesNOR2B03G01042840	NORblack
TraesARI2A03G00794370	ARIblack		TraesJAG2A03G00781790	JAGblack		TraesJUL2B03G00958250	JULblack		TraesNOR2B03G01045480	NORblack
TraesARI2A03G00796810	ARIblack		TraesJAG2A03G00782880	JAGblack		TraesJUL2B03G00959520	JULblack		TraesNOR2B03G01047360	NORblack
TraesARI2A03G00797510	ARIblack		TraesJAG2A03G00786120	JAGblack		TraesJUL2B03G00961480	JULblack		TraesNOR2B03G01052970	NORblack
TraesARI2A03G00801450	ARIblack		TraesJAG2A03G00792550	JAGblack		TraesJUL2B03G00963820	JULblack		TraesNOR2B03G01056390	NORblack
TraesARI2A03G00805650	ARIblack		TraesJAG2A03G00796740	JAGblack		TraesJUL2B03G00970970	JULblack		TraesNOR2B03G01057590	NORblack
TraesARI2A03G00808870	ARIblack		TraesJAG2A03G00796900	JAGblack		TraesJUL2B03G00972310	JULblack		TraesNOR2B03G01059530	NORblack
TraesARI2A03G00810530	ARIblack		TraesJAG2A03G00808930	JAGblack		TraesJUL2B03G00972930	JULblack		TraesNOR2B03G01068260	NORblack
TraesARI2A03G00812540	ARIblack		TraesJAG2A03G00808940	JAGblack		TraesJUL2B03G00978370	JULblack		TraesNOR2B03G01070360	NORblack
TraesARI2A03G00813120	ARIblack		TraesJAG2A03G00809500	JAGblack		TraesJUL2B03G00978390	JULblack		TraesNOR2B03G01075260	NORblack
TraesARI2A03G00813770	ARIblack		TraesJAG2A03G00811030	JAGblack		TraesJUL2B03G00978580	JULblack		TraesNOR2B03G01078880	NORblack
TraesARI2A03G00816550	ARIblack		TraesJAG2A03G00811620	JAGblack		TraesJUL2B03G00988860	JULblack		TraesNOR2B03G01083950	NORblack
TraesARI2A03G00819130	ARIblack		TraesJAG2A03G00817760	JAGblack		TraesJUL2B03G00992640	JULblack		TraesNOR2B03G01091730	NORblack
TraesARI2A03G00826670	ARIblack		TraesJAG2A03G00817980	JAGblack		TraesJUL2B03G00993530	JULblack		TraesNOR2B03G01093890	NORblack
TraesARI2B03G00830820	ARIblack		TraesJAG2B03G00819420	JAGblack		TraesJUL2B03G00997990	JULblack		TraesNOR2B03G01096100	NORblack
TraesARI2B03G00840260	ARIblack		TraesJAG2B03G00820070	JAGblack		TraesJUL2B03G00999000	JULblack		TraesNOR2D03G01097680	NORblack
TraesARI2B03G00842230	ARIblack		TraesJAG2B03G00821050	JAGblack		TraesJUL2B03G01000800	JULblack		TraesNOR2D03G01106190	NORblack
TraesARI2B03G00847540	ARIblack		TraesJAG2B03G00829920	JAGblack		TraesJUL2B03G01004070	JULblack		TraesNOR2D03G01108040	NORblack
TraesARI2B03G00853960	ARIblack		TraesJAG2B03G00830140	JAGblack		TraesJUL2B03G01005530	JULblack		TraesNOR2D03G01108050	NORblack
TraesARI2B03G00864260	ARIblack		TraesJAG2B03G00832920	JAGblack		TraesJUL2B03G01006450	JULblack		TraesNOR2D03G01114830	NORblack
TraesARI2B03G00865300	ARIblack		TraesJAG2B03G00833650	JAGblack		TraesJUL2B03G01006570	JULblack		TraesNOR2D03G01130090	NORblack
TraesARI2B03G00867000	ARIblack		TraesJAG2B03G00833800	JAGblack		TraesJUL2B03G01008150	JULblack		TraesNOR2D03G01133120	NORblack
TraesARI2B03G00867250	ARIblack		TraesJAG2B03G00835290	JAGblack		TraesJUL2B03G01010540	JULblack		TraesNOR2D03G01134820	NORblack
TraesARI2B03G00869790	ARIblack		TraesJAG2B03G00840670	JAGblack		TraesJUL2B03G01011470	JULblack		TraesNOR2D03G01141740	NORblack
TraesARI2B03G00873010	ARIblack		TraesJAG2B03G00842060	JAGblack		TraesJUL2B03G01012220	JULblack		TraesNOR2D03G01148860	NORblack
TraesARI2B03G00873030	ARIblack		TraesJAG2B03G00844290	JAGblack		TraesJUL2B03G01013510	JULblack		TraesNOR2D03G01150300	NORblack
TraesARI2B03G00873330	ARIblack		TraesJAG2B03G00846990	JAGblack		TraesJUL2B03G01023050	JULblack		TraesNOR2D03G01154820	NORblack
TraesARI2B03G00874170	ARIblack		TraesJAG2B03G00849490	JAGblack		TraesJUL2B03G01024990	JULblack		TraesNOR2D03G01156560	NORblack
TraesARI2B03G00879520	ARIblack		TraesJAG2B03G00854380	JAGblack		TraesJUL2B03G01033670	JULblack		TraesNOR2D03G01157200	NORblack
TraesARI2B03G00880380	ARIblack		TraesJAG2B03G00854590	JAGblack		TraesJUL2B03G01033940	JULblack		TraesNOR2D03G01161640	NORblack
TraesARI2B03G00883520	ARIblack		TraesJAG2B03G00856230	JAGblack		TraesJUL2B03G01037290	JULblack		TraesNOR2D03G01162790	NORblack
TraesARI2B03G00887170	ARIblack		TraesJAG2B03G00857050	JAGblack		TraesJUL2B03G01037980	JULblack		TraesNOR2D03G01164940	NORblack
TraesARI2B03G00887430	ARIblack		TraesJAG2B03G00857800	JAGblack		TraesJUL2B03G01037990	JULblack		TraesNOR2D03G01169860	NORblack
TraesARI2B03G00889150	ARIblack		TraesJAG2B03G00857810	JAGblack		TraesJUL2B03G01038010	JULblack		TraesNOR2D03G01177520	NORblack
TraesARI2B03G00891330	ARIblack		TraesJAG2B03G00862910	JAGblack		TraesJUL2B03G01041410	JULblack		TraesNOR2D03G01195420	NORblack
TraesARI2B03G00891990	ARIblack		TraesJAG2B03G00864280	JAGblack		TraesJUL2B03G01041520	JULblack		TraesNOR2D03G01196380	NORblack
TraesARI2B03G00892100	ARIblack		TraesJAG2B03G00867180	JAGblack		TraesJUL2B03G01046660	JULblack		TraesNOR2D03G01198070	NORblack
TraesARI2B03G00893300	ARIblack		TraesJAG2B03G00869880	JAGblack		TraesJUL2B03G01050100	JULblack		TraesNOR2D03G01202790	NORblack
TraesARI2B03G00897450	ARIblack		TraesJAG2B03G00871520	JAGblack		TraesJUL2B03G01057470	JULblack		TraesNOR2D03G01203860	NORblack
TraesARI2B03G00897840	ARIblack		TraesJAG2B03G00874160	JAGblack		TraesJUL2B03G01060720	JULblack		TraesNOR2D03G01204210	NORblack
TraesARI2B03G00900360	ARIblack		TraesJAG2B03G00883250	JAGblack		TraesJUL2B03G01063110	JULblack		TraesNOR2D03G01215800	NORblack
TraesARI2B03G00900710	ARIblack		TraesJAG2B03G00884510	JAGblack		TraesJUL2B03G01070430	JULblack		TraesNOR2D03G01216000	NORblack
TraesARI2B03G00901060	ARIblack		TraesJAG2B03G00889200	JAGblack		TraesJUL2B03G01079300	JULblack		TraesNOR2D03G01224940	NORblack
TraesARI2B03G00903420	ARIblack		TraesJAG2B03G00898210	JAGblack		TraesJUL2B03G01079440	JULblack		TraesNOR2D03G01225320	NORblack
TraesARI2B03G00904870	ARIblack		TraesJAG2B03G00898450	JAGblack		TraesJUL2B03G01080760	JULblack		TraesNOR2D03G01225480	NORblack
TraesARI2B03G00907330	ARIblack		TraesJAG2B03G00899640	JAGblack		TraesJUL2D03G01087400	JULblack		TraesNOR2D03G01229100	NORblack
TraesARI2B03G00909210	ARIblack		TraesJAG2B03G00899940	JAGblack		TraesJUL2D03G01088570	JULblack		TraesNOR2D03G01231510	NORblack
TraesARI2B03G00914670	ARIblack		TraesJAG2B03G00902280	JAGblack		TraesJUL2D03G01088580	JULblack		TraesNOR2D03G01233020	NORblack
TraesARI2B03G00917630	ARIblack		TraesJAG2B03G00907990	JAGblack		TraesJUL2D03G01088970	JULblack		TraesNOR2D03G01236130	NORblack
TraesARI2B03G00917670	ARIblack		TraesJAG2B03G00909620	JAGblack		TraesJUL2D03G01089120	JULblack		TraesNOR2D03G01237090	NORblack
TraesARI2B03G00917750	ARIblack		TraesJAG2B03G00912230	JAGblack		TraesJUL2D03G01092090	JULblack		TraesNOR2D03G01239000	NORblack
TraesARI2B03G00918590	ARIblack		TraesJAG2B03G00912430	JAGblack		TraesJUL2D03G01092710	JULblack		TraesNOR2D03G01239400	NORblack
TraesARI2B03G00918730	ARIblack		TraesJAG2B03G00912720	JAGblack		TraesJUL2D03G01092720	JULblack		TraesNOR2D03G01240610	NORblack
TraesARI2B03G00923750	ARIblack		TraesJAG2B03G00915130	JAGblack		TraesJUL2D03G01094130	JULblack		TraesNOR2D03G01249180	NORblack
TraesARI2B03G00925200	ARIblack		TraesJAG2B03G00929160	JAGblack		TraesJUL2D03G01096400	JULblack		TraesNOR2D03G01249270	NORblack
TraesARI2B03G00925440	ARIblack		TraesJAG2B03G00938670	JAGblack		TraesJUL2D03G01098970	JULblack		TraesNOR2D03G01252150	NORblack
TraesARI2B03G00932470	ARIblack		TraesJAG2B03G00938910	JAGblack		TraesJUL2D03G01102320	JULblack		TraesNOR2D03G01256790	NORblack
TraesARI2B03G00932740	ARIblack		TraesJAG2B03G00942540	JAGblack		TraesJUL2D03G01103950	JULblack		TraesNOR2D03G01258680	NORblack
TraesARI2B03G00934970	ARIblack		TraesJAG2B03G00942910	JAGblack		TraesJUL2D03G01109370	JULblack		TraesNOR2D03G01266520	NORblack
TraesARI2B03G00937600	ARIblack		TraesJAG2B03G00944760	JAGblack		TraesJUL2D03G01111340	JULblack		TraesNOR2D03G01274220	NORblack
TraesARI2B03G00949050	ARIblack		TraesJAG2B03G00946520	JAGblack		TraesJUL2D03G01111420	JULblack		TraesNOR2D03G01275940	NORblack
TraesARI2B03G00953340	ARIblack		TraesJAG2B03G00952880	JAGblack		TraesJUL2D03G01112140	JULblack		TraesNOR2D03G01277140	NORblack
TraesARI2B03G00954540	ARIblack		TraesJAG2B03G00957180	JAGblack		TraesJUL2D03G01116810	JULblack		TraesNOR2D03G01281080	NORblack
TraesARI2B03G00958020	ARIblack		TraesJAG2B03G00957540	JAGblack		TraesJUL2D03G01117170	JULblack		TraesNOR2D03G01281510	NORblack
TraesARI2B03G00958380	ARIblack		TraesJAG2B03G00959760	JAGblack		TraesJUL2D03G01117260	JULblack		TraesNOR2D03G01283890	NORblack
TraesARI2B03G00959150	ARIblack		TraesJAG2B03G00963140	JAGblack		TraesJUL2D03G01117350	JULblack		TraesNOR2D03G01285470	NORblack
TraesARI2B03G00960490	ARIblack		TraesJAG2B03G00963930	JAGblack		TraesJUL2D03G01120850	JULblack		TraesNOR2D03G01285770	NORblack
TraesARI2B03G00961930	ARIblack		TraesJAG2B03G00964450	JAGblack		TraesJUL2D03G01121540	JULblack		TraesNOR2D03G01286100	NORblack
TraesARI2B03G00965250	ARIblack		TraesJAG2B03G00966940	JAGblack		TraesJUL2D03G01122760	JULblack		TraesNOR2D03G01290650	NORblack
TraesARI2B03G00965770	ARIblack		TraesJAG2B03G00977860	JAGblack		TraesJUL2D03G01126430	JULblack		TraesNOR2D03G01300130	NORblack
TraesARI2B03G00969320	ARIblack		TraesJAG2B03G00981720	JAGblack		TraesJUL2D03G01127030	JULblack		TraesNOR2D03G01300140	NORblack
TraesARI2B03G00972930	ARIblack		TraesJAG2B03G00981780	JAGblack		TraesJUL2D03G01128510	JULblack		TraesNOR2D03G01301770	NORblack
TraesARI2B03G00975540	ARIblack		TraesJAG2B03G00991410	JAGblack		TraesJUL2D03G01134580	JULblack		TraesNOR2D03G01313110	NORblack
TraesARI2B03G00976280	ARIblack		TraesJAG2B03G00997170	JAGblack		TraesJUL2D03G01142950	JULblack		TraesNOR2D03G01320470	NORblack
TraesARI2B03G00977290	ARIblack		TraesJAG2B03G01001730	JAGblack		TraesJUL2D03G01145070	JULblack		TraesNOR3A03G01325550	NORblack
TraesARI2B03G00982320	ARIblack		TraesJAG2B03G01004020	JAGblack		TraesJUL2D03G01148250	JULblack		TraesNOR3A03G01327630	NORblack
TraesARI2B03G00982330	ARIblack		TraesJAG2B03G01014610	JAGblack		TraesJUL2D03G01148790	JULblack		TraesNOR3A03G01331400	NORblack
TraesARI2B03G00984760	ARIblack		TraesJAG2B03G01016380	JAGblack		TraesJUL2D03G01151290	JULblack		TraesNOR3A03G01338610	NORblack
TraesARI2B03G00986680	ARIblack		TraesJAG2B03G01016940	JAGblack		TraesJUL2D03G01152200	JULblack		TraesNOR3A03G01339620	NORblack
TraesARI2B03G00988230	ARIblack		TraesJAG2B03G01017280	JAGblack		TraesJUL2D03G01154410	JULblack		TraesNOR3A03G01340520	NORblack
TraesARI2B03G00994130	ARIblack		TraesJAG2B03G01019810	JAGblack		TraesJUL2D03G01156910	JULblack		TraesNOR3A03G01344590	NORblack
TraesARI2B03G00994430	ARIblack		TraesJAG2B03G01024540	JAGblack		TraesJUL2D03G01164300	JULblack		TraesNOR3A03G01351640	NORblack
TraesARI2B03G00994540	ARIblack		TraesJAG2B03G01029550	JAGblack		TraesJUL2D03G01165330	JULblack		TraesNOR3A03G01356670	NORblack
TraesARI2B03G00994580	ARIblack		TraesJAG2B03G01031730	JAGblack		TraesJUL2D03G01167490	JULblack		TraesNOR3A03G01361350	NORblack
TraesARI2B03G00995590	ARIblack		TraesJAG2B03G01037970	JAGblack		TraesJUL2D03G01170970	JULblack		TraesNOR3A03G01369970	NORblack
TraesARI2B03G01001260	ARIblack		TraesJAG2B03G01040980	JAGblack		TraesJUL2D03G01172690	JULblack		TraesNOR3A03G01375130	NORblack
TraesARI2B03G01001650	ARIblack		TraesJAG2B03G01042100	JAGblack		TraesJUL2D03G01173790	JULblack		TraesNOR3A03G01377080	NORblack
TraesARI2B03G01002010	ARIblack		TraesJAG2B03G01045520	JAGblack		TraesJUL2D03G01176620	JULblack		TraesNOR3A03G01379570	NORblack
TraesARI2B03G01002180	ARIblack		TraesJAG2B03G01051450	JAGblack		TraesJUL2D03G01186280	JULblack		TraesNOR3A03G01382420	NORblack
TraesARI2B03G01006510	ARIblack		TraesJAG2B03G01053570	JAGblack		TraesJUL2D03G01187350	JULblack		TraesNOR3A03G01382490	NORblack
TraesARI2B03G01008390	ARIblack		TraesJAG2B03G01057300	JAGblack		TraesJUL2D03G01190690	JULblack		TraesNOR3A03G01384250	NORblack
TraesARI2B03G01009570	ARIblack		TraesJAG2B03G01064390	JAGblack		TraesJUL2D03G01193600	JULblack		TraesNOR3A03G01389490	NORblack
TraesARI2B03G01011180	ARIblack		TraesJAG2B03G01067920	JAGblack		TraesJUL2D03G01195880	JULblack		TraesNOR3A03G01394980	NORblack
TraesARI2B03G01012890	ARIblack		TraesJAG2B03G01069150	JAGblack		TraesJUL2D03G01199160	JULblack		TraesNOR3A03G01395780	NORblack
TraesARI2B03G01015490	ARIblack		TraesJAG2B03G01074950	JAGblack		TraesJUL2D03G01206130	JULblack		TraesNOR3A03G01402190	NORblack
TraesARI2B03G01016690	ARIblack		TraesJAG2B03G01075290	JAGblack		TraesJUL2D03G01209430	JULblack		TraesNOR3A03G01426930	NORblack
TraesARI2B03G01016730	ARIblack		TraesJAG2B03G01084010	JAGblack		TraesJUL2D03G01216970	JULblack		TraesNOR3A03G01430270	NORblack
TraesARI2B03G01020790	ARIblack		TraesJAG2D03G01086120	JAGblack		TraesJUL2D03G01217230	JULblack		TraesNOR3A03G01436890	NORblack
TraesARI2B03G01025040	ARIblack		TraesJAG2D03G01086850	JAGblack		TraesJUL2D03G01219500	JULblack		TraesNOR3A03G01440890	NORblack
TraesARI2B03G01028070	ARIblack		TraesJAG2D03G01087610	JAGblack		TraesJUL2D03G01219830	JULblack		TraesNOR3A03G01445450	NORblack
TraesARI2B03G01032840	ARIblack		TraesJAG2D03G01088570	JAGblack		TraesJUL2D03G01228660	JULblack		TraesNOR3A03G01449800	NORblack
TraesARI2B03G01033270	ARIblack		TraesJAG2D03G01089350	JAGblack		TraesJUL2D03G01233290	JULblack		TraesNOR3A03G01449890	NORblack
TraesARI2B03G01036420	ARIblack		TraesJAG2D03G01091190	JAGblack		TraesJUL2D03G01234720	JULblack		TraesNOR3A03G01451180	NORblack
TraesARI2B03G01038920	ARIblack		TraesJAG2D03G01092480	JAGblack		TraesJUL2D03G01235430	JULblack		TraesNOR3A03G01457870	NORblack
TraesARI2B03G01042370	ARIblack		TraesJAG2D03G01092800	JAGblack		TraesJUL2D03G01236610	JULblack		TraesNOR3A03G01458880	NORblack
TraesARI2B03G01043640	ARIblack		TraesJAG2D03G01093100	JAGblack		TraesJUL2D03G01237260	JULblack		TraesNOR3A03G01461610	NORblack
TraesARI2B03G01045570	ARIblack		TraesJAG2D03G01093460	JAGblack		TraesJUL2D03G01237430	JULblack		TraesNOR3A03G01465200	NORblack
TraesARI2B03G01047530	ARIblack		TraesJAG2D03G01093690	JAGblack		TraesJUL2D03G01237890	JULblack		TraesNOR3A03G01468220	NORblack
TraesARI2B03G01049170	ARIblack		TraesJAG2D03G01094760	JAGblack		TraesJUL2D03G01241340	JULblack		TraesNOR3A03G01472090	NORblack
TraesARI2B03G01051260	ARIblack		TraesJAG2D03G01100310	JAGblack		TraesJUL2D03G01246810	JULblack		TraesNOR3A03G01472260	NORblack
TraesARI2B03G01053200	ARIblack		TraesJAG2D03G01103820	JAGblack		TraesJUL2D03G01247310	JULblack		TraesNOR3A03G01472780	NORblack
TraesARI2B03G01055570	ARIblack		TraesJAG2D03G01105890	JAGblack		TraesJUL2D03G01249050	JULblack		TraesNOR3A03G01473010	NORblack
TraesARI2B03G01059830	ARIblack		TraesJAG2D03G01109300	JAGblack		TraesJUL2D03G01251000	JULblack		TraesNOR3A03G01474050	NORblack
TraesARI2B03G01063770	ARIblack		TraesJAG2D03G01112740	JAGblack		TraesJUL2D03G01260020	JULblack		TraesNOR3A03G01474880	NORblack
TraesARI2B03G01065370	ARIblack		TraesJAG2D03G01113140	JAGblack		TraesJUL2D03G01260090	JULblack		TraesNOR3A03G01474890	NORblack
TraesARI2B03G01066350	ARIblack		TraesJAG2D03G01114350	JAGblack		TraesJUL2D03G01261020	JULblack		TraesNOR3A03G01475850	NORblack
TraesARI2B03G01069940	ARIblack		TraesJAG2D03G01115340	JAGblack		TraesJUL2D03G01264540	JULblack		TraesNOR3A03G01476350	NORblack
TraesARI2B03G01071360	ARIblack		TraesJAG2D03G01119500	JAGblack		TraesJUL2D03G01271300	JULblack		TraesNOR3A03G01480140	NORblack
TraesARI2B03G01078230	ARIblack		TraesJAG2D03G01133480	JAGblack		TraesJUL2D03G01271310	JULblack		TraesNOR3A03G01480230	NORblack
TraesARI2B03G01079310	ARIblack		TraesJAG2D03G01134990	JAGblack		TraesJUL2D03G01271910	JULblack		TraesNOR3A03G01480650	NORblack
TraesARI2B03G01088700	ARIblack		TraesJAG2D03G01135100	JAGblack		TraesJUL2D03G01272010	JULblack		TraesNOR3A03G01481060	NORblack
TraesARI2B03G01089260	ARIblack		TraesJAG2D03G01137840	JAGblack		TraesJUL2D03G01273530	JULblack		TraesNOR3A03G01481430	NORblack
TraesARI2B03G01089580	ARIblack		TraesJAG2D03G01138130	JAGblack		TraesJUL2D03G01274730	JULblack		TraesNOR3A03G01483300	NORblack
TraesARI2D03G01098010	ARIblack		TraesJAG2D03G01138990	JAGblack		TraesJUL2D03G01277520	JULblack		TraesNOR3A03G01483630	NORblack
TraesARI2D03G01103020	ARIblack		TraesJAG2D03G01141670	JAGblack		TraesJUL2D03G01280740	JULblack		TraesNOR3A03G01484600	NORblack
TraesARI2D03G01106850	ARIblack		TraesJAG2D03G01143390	JAGblack		TraesJUL2D03G01281740	JULblack		TraesNOR3A03G01484980	NORblack
TraesARI2D03G01111360	ARIblack		TraesJAG2D03G01146060	JAGblack		TraesJUL2D03G01285030	JULblack		TraesNOR3A03G01485970	NORblack
TraesARI2D03G01116050	ARIblack		TraesJAG2D03G01146100	JAGblack		TraesJUL2D03G01286720	JULblack		TraesNOR3A03G01487840	NORblack
TraesARI2D03G01117830	ARIblack		TraesJAG2D03G01149630	JAGblack		TraesJUL2D03G01289960	JULblack		TraesNOR3A03G01491090	NORblack
TraesARI2D03G01118130	ARIblack		TraesJAG2D03G01151100	JAGblack		TraesJUL2D03G01293550	JULblack		TraesNOR3A03G01492250	NORblack
TraesARI2D03G01122030	ARIblack		TraesJAG2D03G01152940	JAGblack		TraesJUL2D03G01295240	JULblack		TraesNOR3A03G01494890	NORblack
TraesARI2D03G01132260	ARIblack		TraesJAG2D03G01153660	JAGblack		TraesJUL2D03G01295720	JULblack		TraesNOR3A03G01496910	NORblack
TraesARI2D03G01132850	ARIblack		TraesJAG2D03G01157290	JAGblack		TraesJUL2D03G01295950	JULblack		TraesNOR3A03G01498440	NORblack
TraesARI2D03G01137450	ARIblack		TraesJAG2D03G01158530	JAGblack		TraesJUL2D03G01296070	JULblack		TraesNOR3A03G01509220	NORblack
TraesARI2D03G01139650	ARIblack		TraesJAG2D03G01160260	JAGblack		TraesJUL2D03G01298350	JULblack		TraesNOR3A03G01510010	NORblack
TraesARI2D03G01140130	ARIblack		TraesJAG2D03G01162740	JAGblack		TraesJUL2D03G01299530	JULblack		TraesNOR3A03G01511050	NORblack
TraesARI2D03G01140610	ARIblack		TraesJAG2D03G01164210	JAGblack		TraesJUL2D03G01299920	JULblack		TraesNOR3A03G01528970	NORblack
TraesARI2D03G01141300	ARIblack		TraesJAG2D03G01164530	JAGblack		TraesJUL2D03G01304580	JULblack		TraesNOR3A03G01536060	NORblack
TraesARI2D03G01142640	ARIblack		TraesJAG2D03G01166400	JAGblack		TraesJUL2D03G01304920	JULblack		TraesNOR3A03G01546370	NORblack
TraesARI2D03G01142740	ARIblack		TraesJAG2D03G01169180	JAGblack		TraesJUL2D03G01305740	JULblack		TraesNOR3A03G01551250	NORblack
TraesARI2D03G01144820	ARIblack		TraesJAG2D03G01173480	JAGblack		TraesJUL2D03G01314130	JULblack		TraesNOR3A03G01552010	NORblack
TraesARI2D03G01146230	ARIblack		TraesJAG2D03G01173490	JAGblack		TraesJUL2D03G01314990	JULblack		TraesNOR3B03G01554450	NORblack
TraesARI2D03G01146450	ARIblack		TraesJAG2D03G01173990	JAGblack		TraesJUL2D03G01315720	JULblack		TraesNOR3B03G01569870	NORblack
TraesARI2D03G01147720	ARIblack		TraesJAG2D03G01174690	JAGblack		TraesJUL2D03G01316140	JULblack		TraesNOR3B03G01581460	NORblack
TraesARI2D03G01148090	ARIblack		TraesJAG2D03G01179930	JAGblack		TraesJUL2D03G01316390	JULblack		TraesNOR3B03G01586150	NORblack
TraesARI2D03G01150930	ARIblack		TraesJAG2D03G01187470	JAGblack		TraesJUL3A03G01327070	JULblack		TraesNOR3B03G01586210	NORblack
TraesARI2D03G01151130	ARIblack		TraesJAG2D03G01190590	JAGblack		TraesJUL3A03G01327300	JULblack		TraesNOR3B03G01587280	NORblack
TraesARI2D03G01152690	ARIblack		TraesJAG2D03G01191880	JAGblack		TraesJUL3A03G01328880	JULblack		TraesNOR3B03G01593250	NORblack
TraesARI2D03G01152850	ARIblack		TraesJAG2D03G01191970	JAGblack		TraesJUL3A03G01328970	JULblack		TraesNOR3B03G01595700	NORblack
TraesARI2D03G01157370	ARIblack		TraesJAG2D03G01202190	JAGblack		TraesJUL3A03G01329640	JULblack		TraesNOR3B03G01601250	NORblack
TraesARI2D03G01158020	ARIblack		TraesJAG2D03G01204040	JAGblack		TraesJUL3A03G01335980	JULblack		TraesNOR3B03G01602920	NORblack
TraesARI2D03G01158680	ARIblack		TraesJAG2D03G01206550	JAGblack		TraesJUL3A03G01340500	JULblack		TraesNOR3B03G01605900	NORblack
TraesARI2D03G01160630	ARIblack		TraesJAG2D03G01207960	JAGblack		TraesJUL3A03G01340700	JULblack		TraesNOR3B03G01606360	NORblack
TraesARI2D03G01160730	ARIblack		TraesJAG2D03G01210290	JAGblack		TraesJUL3A03G01344560	JULblack		TraesNOR3B03G01607990	NORblack
TraesARI2D03G01163790	ARIblack		TraesJAG2D03G01210600	JAGblack		TraesJUL3A03G01345740	JULblack		TraesNOR3B03G01609500	NORblack
TraesARI2D03G01168420	ARIblack		TraesJAG2D03G01214890	JAGblack		TraesJUL3A03G01346770	JULblack		TraesNOR3B03G01611400	NORblack
TraesARI2D03G01169950	ARIblack		TraesJAG2D03G01217070	JAGblack		TraesJUL3A03G01348150	JULblack		TraesNOR3B03G01611690	NORblack
TraesARI2D03G01171440	ARIblack		TraesJAG2D03G01221240	JAGblack		TraesJUL3A03G01348900	JULblack		TraesNOR3B03G01612040	NORblack
TraesARI2D03G01175260	ARIblack		TraesJAG2D03G01222980	JAGblack		TraesJUL3A03G01349370	JULblack		TraesNOR3B03G01614930	NORblack
TraesARI2D03G01175450	ARIblack		TraesJAG2D03G01224080	JAGblack		TraesJUL3A03G01351100	JULblack		TraesNOR3B03G01621040	NORblack
TraesARI2D03G01194010	ARIblack		TraesJAG2D03G01224820	JAGblack		TraesJUL3A03G01351980	JULblack		TraesNOR3B03G01624100	NORblack
TraesARI2D03G01197790	ARIblack		TraesJAG2D03G01225130	JAGblack		TraesJUL3A03G01353890	JULblack		TraesNOR3B03G01625760	NORblack
TraesARI2D03G01198920	ARIblack		TraesJAG2D03G01228440	JAGblack		TraesJUL3A03G01358860	JULblack		TraesNOR3B03G01634400	NORblack
TraesARI2D03G01200740	ARIblack		TraesJAG2D03G01228890	JAGblack		TraesJUL3A03G01366250	JULblack		TraesNOR3B03G01644760	NORblack
TraesARI2D03G01202120	ARIblack		TraesJAG2D03G01228910	JAGblack		TraesJUL3A03G01366810	JULblack		TraesNOR3B03G01647070	NORblack
TraesARI2D03G01202330	ARIblack		TraesJAG2D03G01229270	JAGblack		TraesJUL3A03G01380420	JULblack		TraesNOR3B03G01647310	NORblack
TraesARI2D03G01204900	ARIblack		TraesJAG2D03G01232460	JAGblack		TraesJUL3A03G01388130	JULblack		TraesNOR3B03G01649140	NORblack
TraesARI2D03G01205820	ARIblack		TraesJAG2D03G01237520	JAGblack		TraesJUL3A03G01389650	JULblack		TraesNOR3B03G01664260	NORblack
TraesARI2D03G01207410	ARIblack		TraesJAG2D03G01237620	JAGblack		TraesJUL3A03G01396890	JULblack		TraesNOR3B03G01665600	NORblack
TraesARI2D03G01209050	ARIblack		TraesJAG2D03G01239660	JAGblack		TraesJUL3A03G01401090	JULblack		TraesNOR3B03G01669730	NORblack
TraesARI2D03G01209400	ARIblack		TraesJAG2D03G01241360	JAGblack		TraesJUL3A03G01412190	JULblack		TraesNOR3B03G01675300	NORblack
TraesARI2D03G01218540	ARIblack		TraesJAG2D03G01244470	JAGblack		TraesJUL3A03G01421120	JULblack		TraesNOR3B03G01675580	NORblack
TraesARI2D03G01219730	ARIblack		TraesJAG2D03G01246350	JAGblack		TraesJUL3A03G01423400	JULblack		TraesNOR3B03G01677190	NORblack
TraesARI2D03G01222340	ARIblack		TraesJAG2D03G01247470	JAGblack		TraesJUL3A03G01430580	JULblack		TraesNOR3B03G01680490	NORblack
TraesARI2D03G01226370	ARIblack		TraesJAG2D03G01251890	JAGblack		TraesJUL3A03G01432240	JULblack		TraesNOR3B03G01684920	NORblack
TraesARI2D03G01227830	ARIblack		TraesJAG2D03G01253300	JAGblack		TraesJUL3A03G01434520	JULblack		TraesNOR3B03G01688060	NORblack
TraesARI2D03G01228280	ARIblack		TraesJAG2D03G01256980	JAGblack		TraesJUL3A03G01442720	JULblack		TraesNOR3B03G01690610	NORblack
TraesARI2D03G01232190	ARIblack		TraesJAG2D03G01259760	JAGblack		TraesJUL3A03G01444600	JULblack		TraesNOR3B03G01692070	NORblack
TraesARI2D03G01233950	ARIblack		TraesJAG2D03G01260220	JAGblack		TraesJUL3A03G01445610	JULblack		TraesNOR3B03G01693710	NORblack
TraesARI2D03G01234230	ARIblack		TraesJAG2D03G01260750	JAGblack		TraesJUL3A03G01448760	JULblack		TraesNOR3B03G01700840	NORblack
TraesARI2D03G01235880	ARIblack		TraesJAG2D03G01271780	JAGblack		TraesJUL3A03G01448830	JULblack		TraesNOR3B03G01703080	NORblack
TraesARI2D03G01237610	ARIblack		TraesJAG2D03G01273370	JAGblack		TraesJUL3A03G01453350	JULblack		TraesNOR3B03G01705490	NORblack
TraesARI2D03G01238040	ARIblack		TraesJAG2D03G01275090	JAGblack		TraesJUL3A03G01454160	JULblack		TraesNOR3B03G01707760	NORblack
TraesARI2D03G01242300	ARIblack		TraesJAG2D03G01275550	JAGblack		TraesJUL3A03G01454550	JULblack		TraesNOR3B03G01709360	NORblack
TraesARI2D03G01243040	ARIblack		TraesJAG2D03G01276770	JAGblack		TraesJUL3A03G01461780	JULblack		TraesNOR3B03G01711610	NORblack
TraesARI2D03G01244070	ARIblack		TraesJAG2D03G01276940	JAGblack		TraesJUL3A03G01465100	JULblack		TraesNOR3B03G01719010	NORblack
TraesARI2D03G01245350	ARIblack		TraesJAG2D03G01281200	JAGblack		TraesJUL3A03G01471030	JULblack		TraesNOR3B03G01720560	NORblack
TraesARI2D03G01249000	ARIblack		TraesJAG2D03G01285330	JAGblack		TraesJUL3A03G01471440	JULblack		TraesNOR3B03G01721470	NORblack
TraesARI2D03G01252360	ARIblack		TraesJAG2D03G01288160	JAGblack		TraesJUL3A03G01471770	JULblack		TraesNOR3B03G01722110	NORblack
TraesARI2D03G01253510	ARIblack		TraesJAG2D03G01288880	JAGblack		TraesJUL3A03G01472570	JULblack		TraesNOR3B03G01734170	NORblack
TraesARI2D03G01256700	ARIblack		TraesJAG2D03G01291660	JAGblack		TraesJUL3A03G01474940	JULblack		TraesNOR3B03G01736950	NORblack
TraesARI2D03G01256780	ARIblack		TraesJAG2D03G01292640	JAGblack		TraesJUL3A03G01480030	JULblack		TraesNOR3B03G01744100	NORblack
TraesARI2D03G01259840	ARIblack		TraesJAG2D03G01293340	JAGblack		TraesJUL3A03G01480290	JULblack		TraesNOR3B03G01746000	NORblack
TraesARI2D03G01260000	ARIblack		TraesJAG2D03G01293490	JAGblack		TraesJUL3A03G01486270	JULblack		TraesNOR3B03G01750080	NORblack
TraesARI2D03G01261590	ARIblack		TraesJAG2D03G01298120	JAGblack		TraesJUL3A03G01486740	JULblack		TraesNOR3B03G01756780	NORblack
TraesARI2D03G01262350	ARIblack		TraesJAG2D03G01305190	JAGblack		TraesJUL3A03G01488160	JULblack		TraesNOR3B03G01760120	NORblack
TraesARI2D03G01272980	ARIblack		TraesJAG2D03G01307240	JAGblack		TraesJUL3A03G01489120	JULblack		TraesNOR3B03G01769630	NORblack
TraesARI2D03G01274010	ARIblack		TraesJAG2D03G01310090	JAGblack		TraesJUL3A03G01491480	JULblack		TraesNOR3B03G01773340	NORblack
TraesARI2D03G01276860	ARIblack		TraesJAG2D03G01314660	JAGblack		TraesJUL3A03G01493840	JULblack		TraesNOR3B03G01774580	NORblack
TraesARI2D03G01277040	ARIblack		TraesJAG3A03G01315780	JAGblack		TraesJUL3A03G01494780	JULblack		TraesNOR3B03G01797670	NORblack
TraesARI2D03G01281480	ARIblack		TraesJAG3A03G01317880	JAGblack		TraesJUL3A03G01495930	JULblack		TraesNOR3B03G01801680	NORblack
TraesARI2D03G01281490	ARIblack		TraesJAG3A03G01321360	JAGblack		TraesJUL3A03G01502660	JULblack		TraesNOR3B03G01808290	NORblack
TraesARI2D03G01281500	ARIblack		TraesJAG3A03G01329910	JAGblack		TraesJUL3A03G01504330	JULblack		TraesNOR3B03G01809060	NORblack
TraesARI2D03G01282050	ARIblack		TraesJAG3A03G01331270	JAGblack		TraesJUL3A03G01507450	JULblack		TraesNOR3B03G01815980	NORblack
TraesARI2D03G01283360	ARIblack		TraesJAG3A03G01334020	JAGblack		TraesJUL3A03G01513710	JULblack		TraesNOR3B03G01817610	NORblack
TraesARI2D03G01283450	ARIblack		TraesJAG3A03G01334870	JAGblack		TraesJUL3A03G01514270	JULblack		TraesNOR3B03G01820230	NORblack
TraesARI2D03G01285450	ARIblack		TraesJAG3A03G01334920	JAGblack		TraesJUL3A03G01514990	JULblack		TraesNOR3D03G01822150	NORblack
TraesARI2D03G01285500	ARIblack		TraesJAG3A03G01337070	JAGblack		TraesJUL3A03G01520110	JULblack		TraesNOR3D03G01824080	NORblack
TraesARI2D03G01286250	ARIblack		TraesJAG3A03G01343650	JAGblack		TraesJUL3A03G01520460	JULblack		TraesNOR3D03G01824170	NORblack
TraesARI2D03G01286470	ARIblack		TraesJAG3A03G01346750	JAGblack		TraesJUL3A03G01522980	JULblack		TraesNOR3D03G01828170	NORblack
TraesARI2D03G01286740	ARIblack		TraesJAG3A03G01348890	JAGblack		TraesJUL3A03G01523140	JULblack		TraesNOR3D03G01836770	NORblack
TraesARI2D03G01290310	ARIblack		TraesJAG3A03G01350500	JAGblack		TraesJUL3A03G01536580	JULblack		TraesNOR3D03G01839630	NORblack
TraesARI2D03G01290740	ARIblack		TraesJAG3A03G01350690	JAGblack		TraesJUL3A03G01541350	JULblack		TraesNOR3D03G01849830	NORblack
TraesARI2D03G01291520	ARIblack		TraesJAG3A03G01356160	JAGblack		TraesJUL3B03G01545660	JULblack		TraesNOR3D03G01850790	NORblack
TraesARI2D03G01291560	ARIblack		TraesJAG3A03G01361650	JAGblack		TraesJUL3B03G01547750	JULblack		TraesNOR3D03G01851950	NORblack
TraesARI2D03G01293120	ARIblack		TraesJAG3A03G01371040	JAGblack		TraesJUL3B03G01548030	JULblack		TraesNOR3D03G01854850	NORblack
TraesARI2D03G01293450	ARIblack		TraesJAG3A03G01371740	JAGblack		TraesJUL3B03G01553070	JULblack		TraesNOR3D03G01856200	NORblack
TraesARI2D03G01294760	ARIblack		TraesJAG3A03G01372810	JAGblack		TraesJUL3B03G01553090	JULblack		TraesNOR3D03G01861330	NORblack
TraesARI2D03G01296120	ARIblack		TraesJAG3A03G01375240	JAGblack		TraesJUL3B03G01556610	JULblack		TraesNOR3D03G01864540	NORblack
TraesARI2D03G01303110	ARIblack		TraesJAG3A03G01378520	JAGblack		TraesJUL3B03G01557350	JULblack		TraesNOR3D03G01875090	NORblack
TraesARI2D03G01306890	ARIblack		TraesJAG3A03G01379940	JAGblack		TraesJUL3B03G01558330	JULblack		TraesNOR3D03G01878010	NORblack
TraesARI2D03G01308500	ARIblack		TraesJAG3A03G01381740	JAGblack		TraesJUL3B03G01566140	JULblack		TraesNOR3D03G01879070	NORblack
TraesARI2D03G01311270	ARIblack		TraesJAG3A03G01382990	JAGblack		TraesJUL3B03G01567840	JULblack		TraesNOR3D03G01884310	NORblack
TraesARI2D03G01311530	ARIblack		TraesJAG3A03G01384450	JAGblack		TraesJUL3B03G01567850	JULblack		TraesNOR3D03G01892520	NORblack
TraesARI2D03G01313340	ARIblack		TraesJAG3A03G01387190	JAGblack		TraesJUL3B03G01567880	JULblack		TraesNOR3D03G01897290	NORblack
TraesARI2D03G01313410	ARIblack		TraesJAG3A03G01387950	JAGblack		TraesJUL3B03G01567910	JULblack		TraesNOR3D03G01910750	NORblack
TraesARI2D03G01314490	ARIblack		TraesJAG3A03G01395910	JAGblack		TraesJUL3B03G01568040	JULblack		TraesNOR3D03G01914020	NORblack
TraesARI2D03G01314620	ARIblack		TraesJAG3A03G01401910	JAGblack		TraesJUL3B03G01577680	JULblack		TraesNOR3D03G01915420	NORblack
TraesARI2D03G01320330	ARIblack		TraesJAG3A03G01416730	JAGblack		TraesJUL3B03G01582480	JULblack		TraesNOR3D03G01918030	NORblack
TraesARI2D03G01321040	ARIblack		TraesJAG3A03G01417310	JAGblack		TraesJUL3B03G01582680	JULblack		TraesNOR3D03G01921180	NORblack
TraesARI2D03G01322250	ARIblack		TraesJAG3A03G01418820	JAGblack		TraesJUL3B03G01583980	JULblack		TraesNOR3D03G01921420	NORblack
TraesARI3A03G01326740	ARIblack		TraesJAG3A03G01419460	JAGblack		TraesJUL3B03G01584100	JULblack		TraesNOR3D03G01925260	NORblack
TraesARI3A03G01331810	ARIblack		TraesJAG3A03G01420920	JAGblack		TraesJUL3B03G01585750	JULblack		TraesNOR3D03G01927680	NORblack
TraesARI3A03G01332850	ARIblack		TraesJAG3A03G01426330	JAGblack		TraesJUL3B03G01594780	JULblack		TraesNOR3D03G01930650	NORblack
TraesARI3A03G01335030	ARIblack		TraesJAG3A03G01427100	JAGblack		TraesJUL3B03G01595550	JULblack		TraesNOR3D03G01933810	NORblack
TraesARI3A03G01343100	ARIblack		TraesJAG3A03G01428410	JAGblack		TraesJUL3B03G01599750	JULblack		TraesNOR3D03G01935390	NORblack
TraesARI3A03G01348610	ARIblack		TraesJAG3A03G01430910	JAGblack		TraesJUL3B03G01600550	JULblack		TraesNOR3D03G01939950	NORblack
TraesARI3A03G01350360	ARIblack		TraesJAG3A03G01438440	JAGblack		TraesJUL3B03G01606280	JULblack		TraesNOR3D03G01940240	NORblack
TraesARI3A03G01354450	ARIblack		TraesJAG3A03G01442980	JAGblack		TraesJUL3B03G01610650	JULblack		TraesNOR3D03G01942870	NORblack
TraesARI3A03G01354650	ARIblack		TraesJAG3A03G01443740	JAGblack		TraesJUL3B03G01614610	JULblack		TraesNOR3D03G01944500	NORblack
TraesARI3A03G01355270	ARIblack		TraesJAG3A03G01445530	JAGblack		TraesJUL3B03G01617200	JULblack		TraesNOR3D03G01944710	NORblack
TraesARI3A03G01362220	ARIblack		TraesJAG3A03G01446260	JAGblack		TraesJUL3B03G01620820	JULblack		TraesNOR3D03G01946390	NORblack
TraesARI3A03G01362590	ARIblack		TraesJAG3A03G01446330	JAGblack		TraesJUL3B03G01620930	JULblack		TraesNOR3D03G01950190	NORblack
TraesARI3A03G01362900	ARIblack		TraesJAG3A03G01447110	JAGblack		TraesJUL3B03G01627110	JULblack		TraesNOR3D03G01950490	NORblack
TraesARI3A03G01363060	ARIblack		TraesJAG3A03G01451210	JAGblack		TraesJUL3B03G01627400	JULblack		TraesNOR3D03G01952720	NORblack
TraesARI3A03G01366020	ARIblack		TraesJAG3A03G01453290	JAGblack		TraesJUL3B03G01628060	JULblack		TraesNOR3D03G01952980	NORblack
TraesARI3A03G01367550	ARIblack		TraesJAG3A03G01454410	JAGblack		TraesJUL3B03G01629650	JULblack		TraesNOR3D03G01955060	NORblack
TraesARI3A03G01377190	ARIblack		TraesJAG3A03G01458960	JAGblack		TraesJUL3B03G01630740	JULblack		TraesNOR3D03G01956570	NORblack
TraesARI3A03G01378420	ARIblack		TraesJAG3A03G01459530	JAGblack		TraesJUL3B03G01631730	JULblack		TraesNOR3D03G01959460	NORblack
TraesARI3A03G01383640	ARIblack		TraesJAG3A03G01459610	JAGblack		TraesJUL3B03G01633080	JULblack		TraesNOR3D03G01960570	NORblack
TraesARI3A03G01385170	ARIblack		TraesJAG3A03G01461500	JAGblack		TraesJUL3B03G01634890	JULblack		TraesNOR3D03G01961210	NORblack
TraesARI3A03G01385870	ARIblack		TraesJAG3A03G01467210	JAGblack		TraesJUL3B03G01640030	JULblack		TraesNOR3D03G01961240	NORblack
TraesARI3A03G01386420	ARIblack		TraesJAG3A03G01467360	JAGblack		TraesJUL3B03G01654540	JULblack		TraesNOR3D03G01966790	NORblack
TraesARI3A03G01388440	ARIblack		TraesJAG3A03G01468970	JAGblack		TraesJUL3B03G01657180	JULblack		TraesNOR3D03G01975950	NORblack
TraesARI3A03G01390140	ARIblack		TraesJAG3A03G01470730	JAGblack		TraesJUL3B03G01658170	JULblack		TraesNOR3D03G01975980	NORblack
TraesARI3A03G01392130	ARIblack		TraesJAG3A03G01475430	JAGblack		TraesJUL3B03G01658850	JULblack		TraesNOR3D03G01976100	NORblack
TraesARI3A03G01394070	ARIblack		TraesJAG3A03G01480320	JAGblack		TraesJUL3B03G01663260	JULblack		TraesNOR3D03G01977250	NORblack
TraesARI3A03G01395770	ARIblack		TraesJAG3A03G01487060	JAGblack		TraesJUL3B03G01666800	JULblack		TraesNOR3D03G01978090	NORblack
TraesARI3A03G01400750	ARIblack		TraesJAG3A03G01487100	JAGblack		TraesJUL3B03G01669150	JULblack		TraesNOR3D03G01985150	NORblack
TraesARI3A03G01410860	ARIblack		TraesJAG3A03G01489650	JAGblack		TraesJUL3B03G01669480	JULblack		TraesNOR3D03G01988370	NORblack
TraesARI3A03G01426400	ARIblack		TraesJAG3A03G01490810	JAGblack		TraesJUL3B03G01671030	JULblack		TraesNOR3D03G01989020	NORblack
TraesARI3A03G01429200	ARIblack		TraesJAG3A03G01491420	JAGblack		TraesJUL3B03G01672780	JULblack		TraesNOR3D03G01993930	NORblack
TraesARI3A03G01429240	ARIblack		TraesJAG3A03G01494360	JAGblack		TraesJUL3B03G01675050	JULblack		TraesNOR3D03G02015070	NORblack
TraesARI3A03G01433300	ARIblack		TraesJAG3A03G01506390	JAGblack		TraesJUL3B03G01684750	JULblack		TraesNOR3D03G02024840	NORblack
TraesARI3A03G01439430	ARIblack		TraesJAG3A03G01513940	JAGblack		TraesJUL3B03G01691190	JULblack		TraesNOR4A03G02032760	NORblack
TraesARI3A03G01444610	ARIblack		TraesJAG3A03G01519240	JAGblack		TraesJUL3B03G01697410	JULblack		TraesNOR4A03G02032960	NORblack
TraesARI3A03G01444670	ARIblack		TraesJAG3A03G01527880	JAGblack		TraesJUL3B03G01697510	JULblack		TraesNOR4A03G02033600	NORblack
TraesARI3A03G01444810	ARIblack		TraesJAG3A03G01533940	JAGblack		TraesJUL3B03G01699170	JULblack		TraesNOR4A03G02037310	NORblack
TraesARI3A03G01444870	ARIblack		TraesJAG3A03G01539510	JAGblack		TraesJUL3B03G01707380	JULblack		TraesNOR4A03G02040710	NORblack
TraesARI3A03G01453970	ARIblack		TraesJAG3B03G01540250	JAGblack		TraesJUL3B03G01709690	JULblack		TraesNOR4A03G02045140	NORblack
TraesARI3A03G01455100	ARIblack		TraesJAG3B03G01540580	JAGblack		TraesJUL3B03G01709750	JULblack		TraesNOR4A03G02046420	NORblack
TraesARI3A03G01458840	ARIblack		TraesJAG3B03G01541700	JAGblack		TraesJUL3B03G01710440	JULblack		TraesNOR4A03G02047880	NORblack
TraesARI3A03G01459710	ARIblack		TraesJAG3B03G01542870	JAGblack		TraesJUL3B03G01711290	JULblack		TraesNOR4A03G02048370	NORblack
TraesARI3A03G01467200	ARIblack		TraesJAG3B03G01543040	JAGblack		TraesJUL3B03G01714460	JULblack		TraesNOR4A03G02050010	NORblack
TraesARI3A03G01468020	ARIblack		TraesJAG3B03G01543070	JAGblack		TraesJUL3B03G01722310	JULblack		TraesNOR4A03G02054110	NORblack
TraesARI3A03G01468910	ARIblack		TraesJAG3B03G01543090	JAGblack		TraesJUL3B03G01730530	JULblack		TraesNOR4A03G02055420	NORblack
TraesARI3A03G01468930	ARIblack		TraesJAG3B03G01544440	JAGblack		TraesJUL3B03G01738560	JULblack		TraesNOR4A03G02055500	NORblack
TraesARI3A03G01470190	ARIblack		TraesJAG3B03G01546370	JAGblack		TraesJUL3B03G01738860	JULblack		TraesNOR4A03G02056690	NORblack
TraesARI3A03G01471690	ARIblack		TraesJAG3B03G01556690	JAGblack		TraesJUL3B03G01748380	JULblack		TraesNOR4A03G02058540	NORblack
TraesARI3A03G01472970	ARIblack		TraesJAG3B03G01558040	JAGblack		TraesJUL3B03G01752870	JULblack		TraesNOR4A03G02058570	NORblack
TraesARI3A03G01473540	ARIblack		TraesJAG3B03G01568910	JAGblack		TraesJUL3B03G01752890	JULblack		TraesNOR4A03G02062350	NORblack
TraesARI3A03G01474090	ARIblack		TraesJAG3B03G01570700	JAGblack		TraesJUL3B03G01753150	JULblack		TraesNOR4A03G02065590	NORblack
TraesARI3A03G01474240	ARIblack		TraesJAG3B03G01578010	JAGblack		TraesJUL3B03G01758600	JULblack		TraesNOR4A03G02066260	NORblack
TraesARI3A03G01476420	ARIblack		TraesJAG3B03G01582450	JAGblack		TraesJUL3B03G01760680	JULblack		TraesNOR4A03G02069410	NORblack
TraesARI3A03G01476650	ARIblack		TraesJAG3B03G01582890	JAGblack		TraesJUL3B03G01761600	JULblack		TraesNOR4A03G02069970	NORblack
TraesARI3A03G01476980	ARIblack		TraesJAG3B03G01590460	JAGblack		TraesJUL3B03G01765000	JULblack		TraesNOR4A03G02071140	NORblack
TraesARI3A03G01477020	ARIblack		TraesJAG3B03G01592770	JAGblack		TraesJUL3B03G01765090	JULblack		TraesNOR4A03G02072460	NORblack
TraesARI3A03G01478000	ARIblack		TraesJAG3B03G01596100	JAGblack		TraesJUL3B03G01765110	JULblack		TraesNOR4A03G02074620	NORblack
TraesARI3A03G01481940	ARIblack		TraesJAG3B03G01599930	JAGblack		TraesJUL3B03G01776920	JULblack		TraesNOR4A03G02079170	NORblack
TraesARI3A03G01482490	ARIblack		TraesJAG3B03G01600080	JAGblack		TraesJUL3B03G01778400	JULblack		TraesNOR4A03G02079670	NORblack
TraesARI3A03G01482890	ARIblack		TraesJAG3B03G01606890	JAGblack		TraesJUL3B03G01782530	JULblack		TraesNOR4A03G02079920	NORblack
TraesARI3A03G01484650	ARIblack		TraesJAG3B03G01609200	JAGblack		TraesJUL3B03G01782590	JULblack		TraesNOR4A03G02081450	NORblack
TraesARI3A03G01486020	ARIblack		TraesJAG3B03G01613830	JAGblack		TraesJUL3B03G01784080	JULblack		TraesNOR4A03G02082150	NORblack
TraesARI3A03G01491200	ARIblack		TraesJAG3B03G01613940	JAGblack		TraesJUL3B03G01785300	JULblack		TraesNOR4A03G02099690	NORblack
TraesARI3A03G01493190	ARIblack		TraesJAG3B03G01614110	JAGblack		TraesJUL3B03G01785700	JULblack		TraesNOR4A03G02119190	NORblack
TraesARI3A03G01493780	ARIblack		TraesJAG3B03G01614140	JAGblack		TraesJUL3B03G01785740	JULblack		TraesNOR4A03G02121040	NORblack
TraesARI3A03G01497400	ARIblack		TraesJAG3B03G01615290	JAGblack		TraesJUL3B03G01787580	JULblack		TraesNOR4A03G02121880	NORblack
TraesARI3A03G01497950	ARIblack		TraesJAG3B03G01615650	JAGblack		TraesJUL3B03G01788990	JULblack		TraesNOR4A03G02125730	NORblack
TraesARI3A03G01502120	ARIblack		TraesJAG3B03G01617490	JAGblack		TraesJUL3B03G01792060	JULblack		TraesNOR4A03G02125790	NORblack
TraesARI3A03G01504610	ARIblack		TraesJAG3B03G01617980	JAGblack		TraesJUL3B03G01802980	JULblack		TraesNOR4A03G02127560	NORblack
TraesARI3A03G01506090	ARIblack		TraesJAG3B03G01619260	JAGblack		TraesJUL3B03G01808800	JULblack		TraesNOR4A03G02128740	NORblack
TraesARI3A03G01512590	ARIblack		TraesJAG3B03G01621350	JAGblack		TraesJUL3B03G01811360	JULblack		TraesNOR4A03G02129840	NORblack
TraesARI3A03G01515080	ARIblack		TraesJAG3B03G01621450	JAGblack		TraesJUL3D03G01814120	JULblack		TraesNOR4A03G02132680	NORblack
TraesARI3A03G01517690	ARIblack		TraesJAG3B03G01623890	JAGblack		TraesJUL3D03G01816560	JULblack		TraesNOR4A03G02133940	NORblack
TraesARI3A03G01520460	ARIblack		TraesJAG3B03G01624000	JAGblack		TraesJUL3D03G01825090	JULblack		TraesNOR4A03G02134280	NORblack
TraesARI3A03G01520690	ARIblack		TraesJAG3B03G01627370	JAGblack		TraesJUL3D03G01825150	JULblack		TraesNOR4A03G02135470	NORblack
TraesARI3A03G01526900	ARIblack		TraesJAG3B03G01630820	JAGblack		TraesJUL3D03G01825170	JULblack		TraesNOR4A03G02136080	NORblack
TraesARI3A03G01526910	ARIblack		TraesJAG3B03G01631430	JAGblack		TraesJUL3D03G01827970	JULblack		TraesNOR4A03G02136740	NORblack
TraesARI3A03G01529670	ARIblack		TraesJAG3B03G01636260	JAGblack		TraesJUL3D03G01828580	JULblack		TraesNOR4A03G02139000	NORblack
TraesARI3A03G01530360	ARIblack		TraesJAG3B03G01639100	JAGblack		TraesJUL3D03G01829860	JULblack		TraesNOR4A03G02140780	NORblack
TraesARI3A03G01533550	ARIblack		TraesJAG3B03G01643700	JAGblack		TraesJUL3D03G01829910	JULblack		TraesNOR4A03G02142880	NORblack
TraesARI3A03G01538580	ARIblack		TraesJAG3B03G01643970	JAGblack		TraesJUL3D03G01835770	JULblack		TraesNOR4A03G02144060	NORblack
TraesARI3A03G01540390	ARIblack		TraesJAG3B03G01656480	JAGblack		TraesJUL3D03G01837380	JULblack		TraesNOR4A03G02144380	NORblack
TraesARI3A03G01543270	ARIblack		TraesJAG3B03G01661980	JAGblack		TraesJUL3D03G01845010	JULblack		TraesNOR4A03G02145100	NORblack
TraesARI3A03G01548610	ARIblack		TraesJAG3B03G01662400	JAGblack		TraesJUL3D03G01848240	JULblack		TraesNOR4A03G02145680	NORblack
TraesARI3B03G01554340	ARIblack		TraesJAG3B03G01664170	JAGblack		TraesJUL3D03G01852510	JULblack		TraesNOR4A03G02148110	NORblack
TraesARI3B03G01554350	ARIblack		TraesJAG3B03G01664700	JAGblack		TraesJUL3D03G01861800	JULblack		TraesNOR4A03G02154290	NORblack
TraesARI3B03G01555340	ARIblack		TraesJAG3B03G01666400	JAGblack		TraesJUL3D03G01861980	JULblack		TraesNOR4A03G02155100	NORblack
TraesARI3B03G01560960	ARIblack		TraesJAG3B03G01668920	JAGblack		TraesJUL3D03G01862710	JULblack		TraesNOR4A03G02157960	NORblack
TraesARI3B03G01565870	ARIblack		TraesJAG3B03G01672190	JAGblack		TraesJUL3D03G01872530	JULblack		TraesNOR4A03G02158730	NORblack
TraesARI3B03G01572330	ARIblack		TraesJAG3B03G01672320	JAGblack		TraesJUL3D03G01875230	JULblack		TraesNOR4A03G02159070	NORblack
TraesARI3B03G01578810	ARIblack		TraesJAG3B03G01672450	JAGblack		TraesJUL3D03G01877550	JULblack		TraesNOR4A03G02161360	NORblack
TraesARI3B03G01580270	ARIblack		TraesJAG3B03G01672880	JAGblack		TraesJUL3D03G01879550	JULblack		TraesNOR4A03G02167850	NORblack
TraesARI3B03G01580320	ARIblack		TraesJAG3B03G01675670	JAGblack		TraesJUL3D03G01879740	JULblack		TraesNOR4A03G02168540	NORblack
TraesARI3B03G01582730	ARIblack		TraesJAG3B03G01676890	JAGblack		TraesJUL3D03G01880150	JULblack		TraesNOR4A03G02168660	NORblack
TraesARI3B03G01582860	ARIblack		TraesJAG3B03G01679820	JAGblack		TraesJUL3D03G01880250	JULblack		TraesNOR4A03G02169280	NORblack
TraesARI3B03G01583230	ARIblack		TraesJAG3B03G01680220	JAGblack		TraesJUL3D03G01883110	JULblack		TraesNOR4A03G02174790	NORblack
TraesARI3B03G01589780	ARIblack		TraesJAG3B03G01683360	JAGblack		TraesJUL3D03G01889800	JULblack		TraesNOR4A03G02179210	NORblack
TraesARI3B03G01591710	ARIblack		TraesJAG3B03G01683560	JAGblack		TraesJUL3D03G01908220	JULblack		TraesNOR4A03G02194710	NORblack
TraesARI3B03G01599240	ARIblack		TraesJAG3B03G01684950	JAGblack		TraesJUL3D03G01908350	JULblack		TraesNOR4A03G02197040	NORblack
TraesARI3B03G01601610	ARIblack		TraesJAG3B03G01685700	JAGblack		TraesJUL3D03G01909620	JULblack		TraesNOR4A03G02197620	NORblack
TraesARI3B03G01601950	ARIblack		TraesJAG3B03G01686080	JAGblack		TraesJUL3D03G01915640	JULblack		TraesNOR4A03G02199410	NORblack
TraesARI3B03G01602060	ARIblack		TraesJAG3B03G01686100	JAGblack		TraesJUL3D03G01917640	JULblack		TraesNOR4A03G02202890	NORblack
TraesARI3B03G01603630	ARIblack		TraesJAG3B03G01687960	JAGblack		TraesJUL3D03G01930640	JULblack		TraesNOR4A03G02203960	NORblack
TraesARI3B03G01610730	ARIblack		TraesJAG3B03G01689130	JAGblack		TraesJUL3D03G01935080	JULblack		TraesNOR4A03G02206090	NORblack
TraesARI3B03G01613110	ARIblack		TraesJAG3B03G01689450	JAGblack		TraesJUL3D03G01935200	JULblack		TraesNOR4A03G02206460	NORblack
TraesARI3B03G01619030	ARIblack		TraesJAG3B03G01689780	JAGblack		TraesJUL3D03G01936010	JULblack		TraesNOR4A03G02206560	NORblack
TraesARI3B03G01622000	ARIblack		TraesJAG3B03G01690280	JAGblack		TraesJUL3D03G01936580	JULblack		TraesNOR4A03G02212250	NORblack
TraesARI3B03G01622530	ARIblack		TraesJAG3B03G01692020	JAGblack		TraesJUL3D03G01945430	JULblack		TraesNOR4A03G02213090	NORblack
TraesARI3B03G01627750	ARIblack		TraesJAG3B03G01698760	JAGblack		TraesJUL3D03G01950400	JULblack		TraesNOR4A03G02224270	NORblack
TraesARI3B03G01628590	ARIblack		TraesJAG3B03G01701230	JAGblack		TraesJUL3D03G01951580	JULblack		TraesNOR4A03G02224400	NORblack
TraesARI3B03G01632500	ARIblack		TraesJAG3B03G01701630	JAGblack		TraesJUL3D03G01951760	JULblack		TraesNOR4A03G02226970	NORblack
TraesARI3B03G01632700	ARIblack		TraesJAG3B03G01703700	JAGblack		TraesJUL3D03G01952910	JULblack		TraesNOR4A03G02230330	NORblack
TraesARI3B03G01634680	ARIblack		TraesJAG3B03G01704790	JAGblack		TraesJUL3D03G01953110	JULblack		TraesNOR4A03G02236960	NORblack
TraesARI3B03G01635760	ARIblack		TraesJAG3B03G01709830	JAGblack		TraesJUL3D03G01954910	JULblack		TraesNOR4A03G02237150	NORblack
TraesARI3B03G01640840	ARIblack		TraesJAG3B03G01710310	JAGblack		TraesJUL3D03G01962460	JULblack		TraesNOR4B03G02240970	NORblack
TraesARI3B03G01642990	ARIblack		TraesJAG3B03G01710750	JAGblack		TraesJUL3D03G01970410	JULblack		TraesNOR4B03G02241840	NORblack
TraesARI3B03G01649370	ARIblack		TraesJAG3B03G01712410	JAGblack		TraesJUL3D03G01972590	JULblack		TraesNOR4B03G02241860	NORblack
TraesARI3B03G01650520	ARIblack		TraesJAG3B03G01713470	JAGblack		TraesJUL3D03G01976480	JULblack		TraesNOR4B03G02244890	NORblack
TraesARI3B03G01652260	ARIblack		TraesJAG3B03G01713690	JAGblack		TraesJUL3D03G01977670	JULblack		TraesNOR4B03G02246150	NORblack
TraesARI3B03G01663940	ARIblack		TraesJAG3B03G01717270	JAGblack		TraesJUL3D03G01983110	JULblack		TraesNOR4B03G02251470	NORblack
TraesARI3B03G01666860	ARIblack		TraesJAG3B03G01717560	JAGblack		TraesJUL3D03G01984330	JULblack		TraesNOR4B03G02257690	NORblack
TraesARI3B03G01667500	ARIblack		TraesJAG3B03G01717950	JAGblack		TraesJUL3D03G01990590	JULblack		TraesNOR4B03G02259240	NORblack
TraesARI3B03G01673200	ARIblack		TraesJAG3B03G01730640	JAGblack		TraesJUL3D03G01991330	JULblack		TraesNOR4B03G02263440	NORblack
TraesARI3B03G01677770	ARIblack		TraesJAG3B03G01732030	JAGblack		TraesJUL3D03G01993110	JULblack		TraesNOR4B03G02274190	NORblack
TraesARI3B03G01679220	ARIblack		TraesJAG3B03G01734820	JAGblack		TraesJUL3D03G01997300	JULblack		TraesNOR4B03G02274290	NORblack
TraesARI3B03G01679920	ARIblack		TraesJAG3B03G01738080	JAGblack		TraesJUL3D03G02002770	JULblack		TraesNOR4B03G02277690	NORblack
TraesARI3B03G01681470	ARIblack		TraesJAG3B03G01740340	JAGblack		TraesJUL3D03G02003180	JULblack		TraesNOR4B03G02279790	NORblack
TraesARI3B03G01682590	ARIblack		TraesJAG3B03G01741670	JAGblack		TraesJUL3D03G02004880	JULblack		TraesNOR4B03G02282780	NORblack
TraesARI3B03G01684260	ARIblack		TraesJAG3B03G01743490	JAGblack		TraesJUL3D03G02005000	JULblack		TraesNOR4B03G02286100	NORblack
TraesARI3B03G01685510	ARIblack		TraesJAG3B03G01747080	JAGblack		TraesJUL3D03G02005790	JULblack		TraesNOR4B03G02298500	NORblack
TraesARI3B03G01685990	ARIblack		TraesJAG3B03G01749420	JAGblack		TraesJUL3D03G02007150	JULblack		TraesNOR4B03G02299350	NORblack
TraesARI3B03G01690230	ARIblack		TraesJAG3B03G01776150	JAGblack		TraesJUL3D03G02007160	JULblack		TraesNOR4B03G02300490	NORblack
TraesARI3B03G01695180	ARIblack		TraesJAG3B03G01780500	JAGblack		TraesJUL3D03G02007430	JULblack		TraesNOR4B03G02310220	NORblack
TraesARI3B03G01695600	ARIblack		TraesJAG3B03G01780760	JAGblack		TraesJUL3D03G02009910	JULblack		TraesNOR4B03G02329750	NORblack
TraesARI3B03G01697910	ARIblack		TraesJAG3B03G01784740	JAGblack		TraesJUL3D03G02011670	JULblack		TraesNOR4B03G02347990	NORblack
TraesARI3B03G01707520	ARIblack		TraesJAG3B03G01795900	JAGblack		TraesJUL3D03G02013260	JULblack		TraesNOR4B03G02352010	NORblack
TraesARI3B03G01709380	ARIblack		TraesJAG3B03G01799810	JAGblack		TraesJUL3D03G02020120	JULblack		TraesNOR4B03G02352120	NORblack
TraesARI3B03G01709630	ARIblack		TraesJAG3B03G01801370	JAGblack		TraesJUL3D03G02021100	JULblack		TraesNOR4B03G02355000	NORblack
TraesARI3B03G01710750	ARIblack		TraesJAG3B03G01802780	JAGblack		TraesJUL4A03G02025420	JULblack		TraesNOR4B03G02357970	NORblack
TraesARI3B03G01710760	ARIblack		TraesJAG3D03G01808960	JAGblack		TraesJUL4A03G02036070	JULblack		TraesNOR4B03G02359080	NORblack
TraesARI3B03G01710780	ARIblack		TraesJAG3D03G01812120	JAGblack		TraesJUL4A03G02043270	JULblack		TraesNOR4B03G02360920	NORblack
TraesARI3B03G01711140	ARIblack		TraesJAG3D03G01818900	JAGblack		TraesJUL4A03G02048350	JULblack		TraesNOR4B03G02363360	NORblack
TraesARI3B03G01711530	ARIblack		TraesJAG3D03G01818930	JAGblack		TraesJUL4A03G02051920	JULblack		TraesNOR4B03G02363480	NORblack
TraesARI3B03G01721810	ARIblack		TraesJAG3D03G01821830	JAGblack		TraesJUL4A03G02055820	JULblack		TraesNOR4B03G02366840	NORblack
TraesARI3B03G01723200	ARIblack		TraesJAG3D03G01821980	JAGblack		TraesJUL4A03G02061380	JULblack		TraesNOR4B03G02367490	NORblack
TraesARI3B03G01727020	ARIblack		TraesJAG3D03G01823540	JAGblack		TraesJUL4A03G02062810	JULblack		TraesNOR4B03G02369730	NORblack
TraesARI3B03G01728260	ARIblack		TraesJAG3D03G01827490	JAGblack		TraesJUL4A03G02063870	JULblack		TraesNOR4B03G02371090	NORblack
TraesARI3B03G01735220	ARIblack		TraesJAG3D03G01831810	JAGblack		TraesJUL4A03G02064320	JULblack		TraesNOR4B03G02371130	NORblack
TraesARI3B03G01736890	ARIblack		TraesJAG3D03G01832170	JAGblack		TraesJUL4A03G02073760	JULblack		TraesNOR4B03G02371330	NORblack
TraesARI3B03G01737630	ARIblack		TraesJAG3D03G01832180	JAGblack		TraesJUL4A03G02077760	JULblack		TraesNOR4B03G02373640	NORblack
TraesARI3B03G01737690	ARIblack		TraesJAG3D03G01834280	JAGblack		TraesJUL4A03G02078680	JULblack		TraesNOR4B03G02374860	NORblack
TraesARI3B03G01740530	ARIblack		TraesJAG3D03G01837150	JAGblack		TraesJUL4A03G02106460	JULblack		TraesNOR4B03G02377490	NORblack
TraesARI3B03G01741550	ARIblack		TraesJAG3D03G01838420	JAGblack		TraesJUL4A03G02108380	JULblack		TraesNOR4B03G02380540	NORblack
TraesARI3B03G01742840	ARIblack		TraesJAG3D03G01840940	JAGblack		TraesJUL4A03G02108770	JULblack		TraesNOR4B03G02383660	NORblack
TraesARI3B03G01744550	ARIblack		TraesJAG3D03G01851030	JAGblack		TraesJUL4A03G02120280	JULblack		TraesNOR4B03G02385410	NORblack
TraesARI3B03G01745240	ARIblack		TraesJAG3D03G01856160	JAGblack		TraesJUL4A03G02121050	JULblack		TraesNOR4B03G02386920	NORblack
TraesARI3B03G01746380	ARIblack		TraesJAG3D03G01856410	JAGblack		TraesJUL4A03G02121410	JULblack		TraesNOR4B03G02394260	NORblack
TraesARI3B03G01746390	ARIblack		TraesJAG3D03G01859190	JAGblack		TraesJUL4A03G02122260	JULblack		TraesNOR4B03G02394390	NORblack
TraesARI3B03G01748830	ARIblack		TraesJAG3D03G01859320	JAGblack		TraesJUL4A03G02126150	JULblack		TraesNOR4B03G02396090	NORblack
TraesARI3B03G01749690	ARIblack		TraesJAG3D03G01861200	JAGblack		TraesJUL4A03G02126670	JULblack		TraesNOR4B03G02399400	NORblack
TraesARI3B03G01751190	ARIblack		TraesJAG3D03G01861980	JAGblack		TraesJUL4A03G02142320	JULblack		TraesNOR4B03G02401900	NORblack
TraesARI3B03G01755400	ARIblack		TraesJAG3D03G01864540	JAGblack		TraesJUL4A03G02147150	JULblack		TraesNOR4B03G02402450	NORblack
TraesARI3B03G01756190	ARIblack		TraesJAG3D03G01865440	JAGblack		TraesJUL4A03G02150610	JULblack		TraesNOR4B03G02408620	NORblack
TraesARI3B03G01757070	ARIblack		TraesJAG3D03G01866520	JAGblack		TraesJUL4A03G02155510	JULblack		TraesNOR4B03G02415080	NORblack
TraesARI3B03G01759310	ARIblack		TraesJAG3D03G01867120	JAGblack		TraesJUL4A03G02155950	JULblack		TraesNOR4B03G02416810	NORblack
TraesARI3B03G01763790	ARIblack		TraesJAG3D03G01868900	JAGblack		TraesJUL4A03G02158700	JULblack		TraesNOR4B03G02418030	NORblack
TraesARI3B03G01772440	ARIblack		TraesJAG3D03G01870310	JAGblack		TraesJUL4A03G02159760	JULblack		TraesNOR4B03G02424730	NORblack
TraesARI3B03G01772850	ARIblack		TraesJAG3D03G01878510	JAGblack		TraesJUL4A03G02162790	JULblack		TraesNOR4B03G02425070	NORblack
TraesARI3B03G01778120	ARIblack		TraesJAG3D03G01882590	JAGblack		TraesJUL4A03G02165200	JULblack		TraesNOR4B03G02428970	NORblack
TraesARI3B03G01781280	ARIblack		TraesJAG3D03G01886410	JAGblack		TraesJUL4A03G02172410	JULblack		TraesNOR4B03G02431060	NORblack
TraesARI3B03G01781360	ARIblack		TraesJAG3D03G01887190	JAGblack		TraesJUL4A03G02173590	JULblack		TraesNOR4D03G02432640	NORblack
TraesARI3B03G01788750	ARIblack		TraesJAG3D03G01894730	JAGblack		TraesJUL4A03G02176510	JULblack		TraesNOR4D03G02435010	NORblack
TraesARI3B03G01798870	ARIblack		TraesJAG3D03G01898090	JAGblack		TraesJUL4A03G02192690	JULblack		TraesNOR4D03G02445730	NORblack
TraesARI3B03G01805070	ARIblack		TraesJAG3D03G01898990	JAGblack		TraesJUL4A03G02195100	JULblack		TraesNOR4D03G02449110	NORblack
TraesARI3B03G01809580	ARIblack		TraesJAG3D03G01903150	JAGblack		TraesJUL4A03G02197450	JULblack		TraesNOR4D03G02451580	NORblack
TraesARI3B03G01816360	ARIblack		TraesJAG3D03G01903690	JAGblack		TraesJUL4A03G02200930	JULblack		TraesNOR4D03G02455590	NORblack
TraesARI3B03G01817660	ARIblack		TraesJAG3D03G01905410	JAGblack		TraesJUL4A03G02215830	JULblack		TraesNOR4D03G02457750	NORblack
TraesARI3B03G01823390	ARIblack		TraesJAG3D03G01905580	JAGblack		TraesJUL4A03G02225450	JULblack		TraesNOR4D03G02459210	NORblack
TraesARI3B03G01827510	ARIblack		TraesJAG3D03G01908790	JAGblack		TraesJUL4A03G02232890	JULblack		TraesNOR4D03G02459510	NORblack
TraesARI3D03G01833220	ARIblack		TraesJAG3D03G01909280	JAGblack		TraesJUL4A03G02233330	JULblack		TraesNOR4D03G02459520	NORblack
TraesARI3D03G01834550	ARIblack		TraesJAG3D03G01910800	JAGblack		TraesJUL4A03G02236880	JULblack		TraesNOR4D03G02459680	NORblack
TraesARI3D03G01842540	ARIblack		TraesJAG3D03G01910920	JAGblack		TraesJUL4A03G02237540	JULblack		TraesNOR4D03G02462780	NORblack
TraesARI3D03G01845840	ARIblack		TraesJAG3D03G01912610	JAGblack		TraesJUL4B03G02244950	JULblack		TraesNOR4D03G02463920	NORblack
TraesARI3D03G01846020	ARIblack		TraesJAG3D03G01913290	JAGblack		TraesJUL4B03G02247550	JULblack		TraesNOR4D03G02466030	NORblack
TraesARI3D03G01847120	ARIblack		TraesJAG3D03G01913390	JAGblack		TraesJUL4B03G02248040	JULblack		TraesNOR4D03G02470010	NORblack
TraesARI3D03G01847590	ARIblack		TraesJAG3D03G01915380	JAGblack		TraesJUL4B03G02249430	JULblack		TraesNOR4D03G02473510	NORblack
TraesARI3D03G01847600	ARIblack		TraesJAG3D03G01916600	JAGblack		TraesJUL4B03G02251620	JULblack		TraesNOR4D03G02474410	NORblack
TraesARI3D03G01851940	ARIblack		TraesJAG3D03G01916680	JAGblack		TraesJUL4B03G02253530	JULblack		TraesNOR4D03G02476500	NORblack
TraesARI3D03G01858520	ARIblack		TraesJAG3D03G01917140	JAGblack		TraesJUL4B03G02256050	JULblack		TraesNOR4D03G02493970	NORblack
TraesARI3D03G01862240	ARIblack		TraesJAG3D03G01918430	JAGblack		TraesJUL4B03G02258000	JULblack		TraesNOR4D03G02516410	NORblack
TraesARI3D03G01866090	ARIblack		TraesJAG3D03G01920230	JAGblack		TraesJUL4B03G02259440	JULblack		TraesNOR4D03G02519160	NORblack
TraesARI3D03G01866960	ARIblack		TraesJAG3D03G01921250	JAGblack		TraesJUL4B03G02261840	JULblack		TraesNOR4D03G02520970	NORblack
TraesARI3D03G01875670	ARIblack		TraesJAG3D03G01922170	JAGblack		TraesJUL4B03G02272970	JULblack		TraesNOR4D03G02521850	NORblack
TraesARI3D03G01878810	ARIblack		TraesJAG3D03G01922910	JAGblack		TraesJUL4B03G02281880	JULblack		TraesNOR4D03G02525060	NORblack
TraesARI3D03G01880610	ARIblack		TraesJAG3D03G01922980	JAGblack		TraesJUL4B03G02293710	JULblack		TraesNOR4D03G02525260	NORblack
TraesARI3D03G01881920	ARIblack		TraesJAG3D03G01923200	JAGblack		TraesJUL4B03G02295630	JULblack		TraesNOR4D03G02528920	NORblack
TraesARI3D03G01882260	ARIblack		TraesJAG3D03G01923770	JAGblack		TraesJUL4B03G02301690	JULblack		TraesNOR4D03G02534940	NORblack
TraesARI3D03G01885810	ARIblack		TraesJAG3D03G01924270	JAGblack		TraesJUL4B03G02313100	JULblack		TraesNOR4D03G02535210	NORblack
TraesARI3D03G01891990	ARIblack		TraesJAG3D03G01924510	JAGblack		TraesJUL4B03G02324160	JULblack		TraesNOR4D03G02536410	NORblack
TraesARI3D03G01898040	ARIblack		TraesJAG3D03G01924910	JAGblack		TraesJUL4B03G02342000	JULblack		TraesNOR4D03G02537910	NORblack
TraesARI3D03G01901190	ARIblack		TraesJAG3D03G01925900	JAGblack		TraesJUL4B03G02348370	JULblack		TraesNOR4D03G02538130	NORblack
TraesARI3D03G01906190	ARIblack		TraesJAG3D03G01926810	JAGblack		TraesJUL4B03G02349930	JULblack		TraesNOR4D03G02541530	NORblack
TraesARI3D03G01911600	ARIblack		TraesJAG3D03G01932400	JAGblack		TraesJUL4B03G02352410	JULblack		TraesNOR4D03G02547800	NORblack
TraesARI3D03G01914320	ARIblack		TraesJAG3D03G01933730	JAGblack		TraesJUL4B03G02362530	JULblack		TraesNOR4D03G02555530	NORblack
TraesARI3D03G01914560	ARIblack		TraesJAG3D03G01934370	JAGblack		TraesJUL4B03G02364230	JULblack		TraesNOR4D03G02557810	NORblack
TraesARI3D03G01924810	ARIblack		TraesJAG3D03G01935410	JAGblack		TraesJUL4B03G02372870	JULblack		TraesNOR4D03G02560970	NORblack
TraesARI3D03G01925620	ARIblack		TraesJAG3D03G01936560	JAGblack		TraesJUL4B03G02378850	JULblack		TraesNOR4D03G02561690	NORblack
TraesARI3D03G01927640	ARIblack		TraesJAG3D03G01937630	JAGblack		TraesJUL4B03G02382340	JULblack		TraesNOR4D03G02563240	NORblack
TraesARI3D03G01927800	ARIblack		TraesJAG3D03G01940610	JAGblack		TraesJUL4B03G02386430	JULblack		TraesNOR4D03G02563820	NORblack
TraesARI3D03G01927910	ARIblack		TraesJAG3D03G01940790	JAGblack		TraesJUL4B03G02390560	JULblack		TraesNOR4D03G02564460	NORblack
TraesARI3D03G01929090	ARIblack		TraesJAG3D03G01941700	JAGblack		TraesJUL4B03G02396570	JULblack		TraesNOR4D03G02574740	NORblack
TraesARI3D03G01932530	ARIblack		TraesJAG3D03G01943040	JAGblack		TraesJUL4B03G02407090	JULblack		TraesNOR4D03G02575250	NORblack
TraesARI3D03G01932620	ARIblack		TraesJAG3D03G01943150	JAGblack		TraesJUL4B03G02409390	JULblack		TraesNOR4D03G02578350	NORblack
TraesARI3D03G01933660	ARIblack		TraesJAG3D03G01943260	JAGblack		TraesJUL4B03G02413130	JULblack		TraesNOR5A03G02587320	NORblack
TraesARI3D03G01937770	ARIblack		TraesJAG3D03G01945030	JAGblack		TraesJUL4B03G02414260	JULblack		TraesNOR5A03G02592060	NORblack
TraesARI3D03G01940710	ARIblack		TraesJAG3D03G01953280	JAGblack		TraesJUL4B03G02415320	JULblack		TraesNOR5A03G02593880	NORblack
TraesARI3D03G01942690	ARIblack		TraesJAG3D03G01955190	JAGblack		TraesJUL4B03G02420570	JULblack		TraesNOR5A03G02603450	NORblack
TraesARI3D03G01944260	ARIblack		TraesJAG3D03G01956000	JAGblack		TraesJUL4B03G02423890	JULblack		TraesNOR5A03G02604460	NORblack
TraesARI3D03G01944320	ARIblack		TraesJAG3D03G01962510	JAGblack		TraesJUL4B03G02427200	JULblack		TraesNOR5A03G02613010	NORblack
TraesARI3D03G01948730	ARIblack		TraesJAG3D03G01965350	JAGblack		TraesJUL4B03G02432490	JULblack		TraesNOR5A03G02614690	NORblack
TraesARI3D03G01950070	ARIblack		TraesJAG3D03G01967590	JAGblack		TraesJUL4D03G02433130	JULblack		TraesNOR5A03G02616120	NORblack
TraesARI3D03G01950250	ARIblack		TraesJAG3D03G01969780	JAGblack		TraesJUL4D03G02437520	JULblack		TraesNOR5A03G02619510	NORblack
TraesARI3D03G01950970	ARIblack		TraesJAG3D03G01970630	JAGblack		TraesJUL4D03G02438650	JULblack		TraesNOR5A03G02624910	NORblack
TraesARI3D03G01956520	ARIblack		TraesJAG3D03G01981270	JAGblack		TraesJUL4D03G02440050	JULblack		TraesNOR5A03G02632090	NORblack
TraesARI3D03G01956570	ARIblack		TraesJAG3D03G01986340	JAGblack		TraesJUL4D03G02442180	JULblack		TraesNOR5A03G02637660	NORblack
TraesARI3D03G01958660	ARIblack		TraesJAG3D03G01987370	JAGblack		TraesJUL4D03G02443130	JULblack		TraesNOR5A03G02638980	NORblack
TraesARI3D03G01963670	ARIblack		TraesJAG3D03G01994630	JAGblack		TraesJUL4D03G02444540	JULblack		TraesNOR5A03G02653780	NORblack
TraesARI3D03G01965900	ARIblack		TraesJAG3D03G01996710	JAGblack		TraesJUL4D03G02446110	JULblack		TraesNOR5A03G02654090	NORblack
TraesARI3D03G01969530	ARIblack		TraesJAG3D03G02003140	JAGblack		TraesJUL4D03G02450360	JULblack		TraesNOR5A03G02662190	NORblack
TraesARI3D03G01970500	ARIblack		TraesJAG4A03G02018250	JAGblack		TraesJUL4D03G02453030	JULblack		TraesNOR5A03G02670370	NORblack
TraesARI3D03G01971540	ARIblack		TraesJAG4A03G02018340	JAGblack		TraesJUL4D03G02454660	JULblack		TraesNOR5A03G02679310	NORblack
TraesARI3D03G01972510	ARIblack		TraesJAG4A03G02018960	JAGblack		TraesJUL4D03G02460790	JULblack		TraesNOR5A03G02680300	NORblack
TraesARI3D03G01977170	ARIblack		TraesJAG4A03G02022120	JAGblack		TraesJUL4D03G02466770	JULblack		TraesNOR5A03G02686230	NORblack
TraesARI3D03G01979440	ARIblack		TraesJAG4A03G02022300	JAGblack		TraesJUL4D03G02470980	JULblack		TraesNOR5A03G02691880	NORblack
TraesARI3D03G01980130	ARIblack		TraesJAG4A03G02023450	JAGblack		TraesJUL4D03G02471350	JULblack		TraesNOR5A03G02693780	NORblack
TraesARI3D03G01981890	ARIblack		TraesJAG4A03G02025820	JAGblack		TraesJUL4D03G02473470	JULblack		TraesNOR5A03G02695560	NORblack
TraesARI3D03G01984040	ARIblack		TraesJAG4A03G02026430	JAGblack		TraesJUL4D03G02475770	JULblack		TraesNOR5A03G02696350	NORblack
TraesARI3D03G01987850	ARIblack		TraesJAG4A03G02031640	JAGblack		TraesJUL4D03G02483070	JULblack		TraesNOR5A03G02696740	NORblack
TraesARI3D03G01987940	ARIblack		TraesJAG4A03G02032660	JAGblack		TraesJUL4D03G02496280	JULblack		TraesNOR5A03G02696770	NORblack
TraesARI3D03G01989570	ARIblack		TraesJAG4A03G02032800	JAGblack		TraesJUL4D03G02506040	JULblack		TraesNOR5A03G02699340	NORblack
TraesARI3D03G01989800	ARIblack		TraesJAG4A03G02035480	JAGblack		TraesJUL4D03G02506150	JULblack		TraesNOR5A03G02700930	NORblack
TraesARI3D03G01991600	ARIblack		TraesJAG4A03G02036370	JAGblack		TraesJUL4D03G02512740	JULblack		TraesNOR5A03G02703760	NORblack
TraesARI3D03G01992100	ARIblack		TraesJAG4A03G02038960	JAGblack		TraesJUL4D03G02518180	JULblack		TraesNOR5A03G02705660	NORblack
TraesARI3D03G01995640	ARIblack		TraesJAG4A03G02039650	JAGblack		TraesJUL4D03G02520080	JULblack		TraesNOR5A03G02709910	NORblack
TraesARI3D03G01999080	ARIblack		TraesJAG4A03G02040090	JAGblack		TraesJUL4D03G02520770	JULblack		TraesNOR5A03G02713670	NORblack
TraesARI3D03G01999490	ARIblack		TraesJAG4A03G02043990	JAGblack		TraesJUL4D03G02523970	JULblack		TraesNOR5A03G02717030	NORblack
TraesARI3D03G02001120	ARIblack		TraesJAG4A03G02044230	JAGblack		TraesJUL4D03G02524930	JULblack		TraesNOR5A03G02724850	NORblack
TraesARI3D03G02004460	ARIblack		TraesJAG4A03G02051080	JAGblack		TraesJUL4D03G02525950	JULblack		TraesNOR5A03G02727830	NORblack
TraesARI3D03G02004600	ARIblack		TraesJAG4A03G02073760	JAGblack		TraesJUL4D03G02530350	JULblack		TraesNOR5A03G02731090	NORblack
TraesARI3D03G02007040	ARIblack		TraesJAG4A03G02099380	JAGblack		TraesJUL4D03G02537610	JULblack		TraesNOR5A03G02731300	NORblack
TraesARI3D03G02007660	ARIblack		TraesJAG4A03G02108090	JAGblack		TraesJUL4D03G02540590	JULblack		TraesNOR5A03G02731810	NORblack
TraesARI3D03G02007780	ARIblack		TraesJAG4A03G02108300	JAGblack		TraesJUL4D03G02543610	JULblack		TraesNOR5A03G02737010	NORblack
TraesARI3D03G02009730	ARIblack		TraesJAG4A03G02112130	JAGblack		TraesJUL4D03G02545780	JULblack		TraesNOR5A03G02741160	NORblack
TraesARI3D03G02009870	ARIblack		TraesJAG4A03G02115420	JAGblack		TraesJUL4D03G02549750	JULblack		TraesNOR5A03G02744660	NORblack
TraesARI3D03G02015670	ARIblack		TraesJAG4A03G02123670	JAGblack		TraesJUL4D03G02554090	JULblack		TraesNOR5A03G02746440	NORblack
TraesARI3D03G02015990	ARIblack		TraesJAG4A03G02125010	JAGblack		TraesJUL4D03G02555140	JULblack		TraesNOR5A03G02753980	NORblack
TraesARI3D03G02017120	ARIblack		TraesJAG4A03G02130250	JAGblack		TraesJUL4D03G02564020	JULblack		TraesNOR5A03G02757390	NORblack
TraesARI3D03G02018720	ARIblack		TraesJAG4A03G02137410	JAGblack		TraesJUL4D03G02566780	JULblack		TraesNOR5A03G02758480	NORblack
TraesARI3D03G02026920	ARIblack		TraesJAG4A03G02137950	JAGblack		TraesJUL4D03G02571300	JULblack		TraesNOR5A03G02769120	NORblack
TraesARI3D03G02029460	ARIblack		TraesJAG4A03G02142680	JAGblack		TraesJUL4D03G02572580	JULblack		TraesNOR5A03G02782380	NORblack
TraesARI3D03G02032550	ARIblack		TraesJAG4A03G02142810	JAGblack		TraesJUL4D03G02574070	JULblack		TraesNOR5A03G02783970	NORblack
TraesARI3D03G02032820	ARIblack		TraesJAG4A03G02142840	JAGblack		TraesJUL4D03G02575280	JULblack		TraesNOR5A03G02786160	NORblack
TraesARI3D03G02037270	ARIblack		TraesJAG4A03G02145120	JAGblack		TraesJUL4D03G02575310	JULblack		TraesNOR5A03G02790340	NORblack
TraesARI4A03G02040360	ARIblack		TraesJAG4A03G02145710	JAGblack		TraesJUL4D03G02575370	JULblack		TraesNOR5A03G02797800	NORblack
TraesARI4A03G02040730	ARIblack		TraesJAG4A03G02145880	JAGblack		TraesJUL4D03G02577010	JULblack		TraesNOR5A03G02800510	NORblack
TraesARI4A03G02046070	ARIblack		TraesJAG4A03G02146010	JAGblack		TraesJUL4D03G02578840	JULblack		TraesNOR5A03G02800670	NORblack
TraesARI4A03G02046870	ARIblack		TraesJAG4A03G02147230	JAGblack		TraesJUL5A03G02582300	JULblack		TraesNOR5A03G02801970	NORblack
TraesARI4A03G02047580	ARIblack		TraesJAG4A03G02148650	JAGblack		TraesJUL5A03G02582320	JULblack		TraesNOR5A03G02809940	NORblack
TraesARI4A03G02048580	ARIblack		TraesJAG4A03G02148750	JAGblack		TraesJUL5A03G02582340	JULblack		TraesNOR5A03G02810500	NORblack
TraesARI4A03G02054660	ARIblack		TraesJAG4A03G02153310	JAGblack		TraesJUL5A03G02591560	JULblack		TraesNOR5A03G02811690	NORblack
TraesARI4A03G02055740	ARIblack		TraesJAG4A03G02153620	JAGblack		TraesJUL5A03G02597530	JULblack		TraesNOR5B03G02813850	NORblack
TraesARI4A03G02057160	ARIblack		TraesJAG4A03G02153830	JAGblack		TraesJUL5A03G02606130	JULblack		TraesNOR5B03G02814690	NORblack
TraesARI4A03G02057170	ARIblack		TraesJAG4A03G02154410	JAGblack		TraesJUL5A03G02607650	JULblack		TraesNOR5B03G02838100	NORblack
TraesARI4A03G02057680	ARIblack		TraesJAG4A03G02155560	JAGblack		TraesJUL5A03G02615800	JULblack		TraesNOR5B03G02847100	NORblack
TraesARI4A03G02061680	ARIblack		TraesJAG4A03G02155690	JAGblack		TraesJUL5A03G02617160	JULblack		TraesNOR5B03G02851460	NORblack
TraesARI4A03G02065210	ARIblack		TraesJAG4A03G02167940	JAGblack		TraesJUL5A03G02618210	JULblack		TraesNOR5B03G02858250	NORblack
TraesARI4A03G02065550	ARIblack		TraesJAG4A03G02176520	JAGblack		TraesJUL5A03G02620400	JULblack		TraesNOR5B03G02859810	NORblack
TraesARI4A03G02068970	ARIblack		TraesJAG4A03G02178720	JAGblack		TraesJUL5A03G02620480	JULblack		TraesNOR5B03G02861860	NORblack
TraesARI4A03G02069410	ARIblack		TraesJAG4A03G02182530	JAGblack		TraesJUL5A03G02624440	JULblack		TraesNOR5B03G02862320	NORblack
TraesARI4A03G02071160	ARIblack		TraesJAG4A03G02185340	JAGblack		TraesJUL5A03G02624480	JULblack		TraesNOR5B03G02874480	NORblack
TraesARI4A03G02071540	ARIblack		TraesJAG4A03G02195330	JAGblack		TraesJUL5A03G02624520	JULblack		TraesNOR5B03G02884580	NORblack
TraesARI4A03G02078570	ARIblack		TraesJAG4A03G02195370	JAGblack		TraesJUL5A03G02624610	JULblack		TraesNOR5B03G02884710	NORblack
TraesARI4A03G02088680	ARIblack		TraesJAG4A03G02195560	JAGblack		TraesJUL5A03G02627000	JULblack		TraesNOR5B03G02884990	NORblack
TraesARI4A03G02090110	ARIblack		TraesJAG4A03G02198240	JAGblack		TraesJUL5A03G02631900	JULblack		TraesNOR5B03G02885190	NORblack
TraesARI4A03G02093460	ARIblack		TraesJAG4A03G02200420	JAGblack		TraesJUL5A03G02632000	JULblack		TraesNOR5B03G02888270	NORblack
TraesARI4A03G02099160	ARIblack		TraesJAG4A03G02204050	JAGblack		TraesJUL5A03G02632470	JULblack		TraesNOR5B03G02889490	NORblack
TraesARI4A03G02101970	ARIblack		TraesJAG4A03G02206010	JAGblack		TraesJUL5A03G02636440	JULblack		TraesNOR5B03G02893320	NORblack
TraesARI4A03G02104750	ARIblack		TraesJAG4A03G02206020	JAGblack		TraesJUL5A03G02647310	JULblack		TraesNOR5B03G02897040	NORblack
TraesARI4A03G02106970	ARIblack		TraesJAG4A03G02215670	JAGblack		TraesJUL5A03G02651090	JULblack		TraesNOR5B03G02898690	NORblack
TraesARI4A03G02108170	ARIblack		TraesJAG4A03G02216370	JAGblack		TraesJUL5A03G02654740	JULblack		TraesNOR5B03G02899950	NORblack
TraesARI4A03G02123800	ARIblack		TraesJAG4A03G02219430	JAGblack		TraesJUL5A03G02654830	JULblack		TraesNOR5B03G02900370	NORblack
TraesARI4A03G02125480	ARIblack		TraesJAG4A03G02220130	JAGblack		TraesJUL5A03G02655710	JULblack		TraesNOR5B03G02902420	NORblack
TraesARI4A03G02125710	ARIblack		TraesJAG4A03G02220600	JAGblack		TraesJUL5A03G02656720	JULblack		TraesNOR5B03G02905130	NORblack
TraesARI4A03G02125830	ARIblack		TraesJAG4A03G02221100	JAGblack		TraesJUL5A03G02657130	JULblack		TraesNOR5B03G02905510	NORblack
TraesARI4A03G02126800	ARIblack		TraesJAG4B03G02222640	JAGblack		TraesJUL5A03G02661400	JULblack		TraesNOR5B03G02905860	NORblack
TraesARI4A03G02127070	ARIblack		TraesJAG4B03G02227140	JAGblack		TraesJUL5A03G02662060	JULblack		TraesNOR5B03G02907400	NORblack
TraesARI4A03G02130260	ARIblack		TraesJAG4B03G02227160	JAGblack		TraesJUL5A03G02665810	JULblack		TraesNOR5B03G02907440	NORblack
TraesARI4A03G02135400	ARIblack		TraesJAG4B03G02228760	JAGblack		TraesJUL5A03G02667850	JULblack		TraesNOR5B03G02908560	NORblack
TraesARI4A03G02137430	ARIblack		TraesJAG4B03G02231300	JAGblack		TraesJUL5A03G02668180	JULblack		TraesNOR5B03G02914090	NORblack
TraesARI4A03G02138000	ARIblack		TraesJAG4B03G02231660	JAGblack		TraesJUL5A03G02668640	JULblack		TraesNOR5B03G02914440	NORblack
TraesARI4A03G02139870	ARIblack		TraesJAG4B03G02234190	JAGblack		TraesJUL5A03G02671890	JULblack		TraesNOR5B03G02914770	NORblack
TraesARI4A03G02148400	ARIblack		TraesJAG4B03G02238680	JAGblack		TraesJUL5A03G02671910	JULblack		TraesNOR5B03G02914930	NORblack
TraesARI4A03G02155170	ARIblack		TraesJAG4B03G02239010	JAGblack		TraesJUL5A03G02675080	JULblack		TraesNOR5B03G02920060	NORblack
TraesARI4A03G02162910	ARIblack		TraesJAG4B03G02246960	JAGblack		TraesJUL5A03G02677950	JULblack		TraesNOR5B03G02925480	NORblack
TraesARI4A03G02165470	ARIblack		TraesJAG4B03G02250300	JAGblack		TraesJUL5A03G02678820	JULblack		TraesNOR5B03G02926520	NORblack
TraesARI4A03G02170550	ARIblack		TraesJAG4B03G02250430	JAGblack		TraesJUL5A03G02679770	JULblack		TraesNOR5B03G02927620	NORblack
TraesARI4A03G02172370	ARIblack		TraesJAG4B03G02251350	JAGblack		TraesJUL5A03G02681980	JULblack		TraesNOR5B03G02932040	NORblack
TraesARI4A03G02173010	ARIblack		TraesJAG4B03G02257020	JAGblack		TraesJUL5A03G02682890	JULblack		TraesNOR5B03G02932620	NORblack
TraesARI4A03G02174570	ARIblack		TraesJAG4B03G02257120	JAGblack		TraesJUL5A03G02684480	JULblack		TraesNOR5B03G02934960	NORblack
TraesARI4A03G02177700	ARIblack		TraesJAG4B03G02259770	JAGblack		TraesJUL5A03G02692590	JULblack		TraesNOR5B03G02938760	NORblack
TraesARI4A03G02180540	ARIblack		TraesJAG4B03G02267900	JAGblack		TraesJUL5A03G02692770	JULblack		TraesNOR5B03G02939240	NORblack
TraesARI4A03G02182930	ARIblack		TraesJAG4B03G02271880	JAGblack		TraesJUL5A03G02694340	JULblack		TraesNOR5B03G02939980	NORblack
TraesARI4A03G02184490	ARIblack		TraesJAG4B03G02274990	JAGblack		TraesJUL5A03G02694840	JULblack		TraesNOR5B03G02940160	NORblack
TraesARI4A03G02185120	ARIblack		TraesJAG4B03G02276690	JAGblack		TraesJUL5A03G02695080	JULblack		TraesNOR5B03G02940580	NORblack
TraesARI4A03G02190210	ARIblack		TraesJAG4B03G02281070	JAGblack		TraesJUL5A03G02699610	JULblack		TraesNOR5B03G02942890	NORblack
TraesARI4A03G02196500	ARIblack		TraesJAG4B03G02282070	JAGblack		TraesJUL5A03G02699810	JULblack		TraesNOR5B03G02945930	NORblack
TraesARI4A03G02196510	ARIblack		TraesJAG4B03G02284860	JAGblack		TraesJUL5A03G02700370	JULblack		TraesNOR5B03G02946110	NORblack
TraesARI4A03G02201290	ARIblack		TraesJAG4B03G02287380	JAGblack		TraesJUL5A03G02700440	JULblack		TraesNOR5B03G02946670	NORblack
TraesARI4A03G02204280	ARIblack		TraesJAG4B03G02290310	JAGblack		TraesJUL5A03G02704040	JULblack		TraesNOR5B03G02947780	NORblack
TraesARI4A03G02205050	ARIblack		TraesJAG4B03G02291060	JAGblack		TraesJUL5A03G02704320	JULblack		TraesNOR5B03G02949720	NORblack
TraesARI4A03G02210130	ARIblack		TraesJAG4B03G02292180	JAGblack		TraesJUL5A03G02705920	JULblack		TraesNOR5B03G02951130	NORblack
TraesARI4A03G02213200	ARIblack		TraesJAG4B03G02315670	JAGblack		TraesJUL5A03G02706130	JULblack		TraesNOR5B03G02952210	NORblack
TraesARI4A03G02213320	ARIblack		TraesJAG4B03G02316140	JAGblack		TraesJUL5A03G02706300	JULblack		TraesNOR5B03G02954030	NORblack
TraesARI4A03G02213810	ARIblack		TraesJAG4B03G02320690	JAGblack		TraesJUL5A03G02706570	JULblack		TraesNOR5B03G02954300	NORblack
TraesARI4A03G02223940	ARIblack		TraesJAG4B03G02320770	JAGblack		TraesJUL5A03G02706900	JULblack		TraesNOR5B03G02954590	NORblack
TraesARI4A03G02227010	ARIblack		TraesJAG4B03G02326160	JAGblack		TraesJUL5A03G02712050	JULblack		TraesNOR5B03G02955020	NORblack
TraesARI4A03G02228150	ARIblack		TraesJAG4B03G02327500	JAGblack		TraesJUL5A03G02712640	JULblack		TraesNOR5B03G02956120	NORblack
TraesARI4A03G02232220	ARIblack		TraesJAG4B03G02337730	JAGblack		TraesJUL5A03G02714550	JULblack		TraesNOR5B03G02958310	NORblack
TraesARI4A03G02233960	ARIblack		TraesJAG4B03G02340850	JAGblack		TraesJUL5A03G02720240	JULblack		TraesNOR5B03G02958490	NORblack
TraesARI4A03G02241530	ARIblack		TraesJAG4B03G02348550	JAGblack		TraesJUL5A03G02722320	JULblack		TraesNOR5B03G02962200	NORblack
TraesARI4A03G02242570	ARIblack		TraesJAG4B03G02350530	JAGblack		TraesJUL5A03G02722520	JULblack		TraesNOR5B03G02963560	NORblack
TraesARI4A03G02243760	ARIblack		TraesJAG4B03G02351830	JAGblack		TraesJUL5A03G02722780	JULblack		TraesNOR5B03G02964280	NORblack
TraesARI4A03G02247140	ARIblack		TraesJAG4B03G02359230	JAGblack		TraesJUL5A03G02725930	JULblack		TraesNOR5B03G02968370	NORblack
TraesARI4A03G02249450	ARIblack		TraesJAG4B03G02361180	JAGblack		TraesJUL5A03G02728560	JULblack		TraesNOR5B03G02970710	NORblack
TraesARI4A03G02252620	ARIblack		TraesJAG4B03G02363350	JAGblack		TraesJUL5A03G02731690	JULblack		TraesNOR5B03G02971350	NORblack
TraesARI4A03G02253830	ARIblack		TraesJAG4B03G02363360	JAGblack		TraesJUL5A03G02732030	JULblack		TraesNOR5B03G02971480	NORblack
TraesARI4B03G02265480	ARIblack		TraesJAG4B03G02363800	JAGblack		TraesJUL5A03G02732690	JULblack		TraesNOR5B03G02972750	NORblack
TraesARI4B03G02267890	ARIblack		TraesJAG4B03G02366380	JAGblack		TraesJUL5A03G02732730	JULblack		TraesNOR5B03G02973590	NORblack
TraesARI4B03G02268040	ARIblack		TraesJAG4B03G02367350	JAGblack		TraesJUL5A03G02732830	JULblack		TraesNOR5B03G02976230	NORblack
TraesARI4B03G02268840	ARIblack		TraesJAG4B03G02367670	JAGblack		TraesJUL5A03G02732840	JULblack		TraesNOR5B03G02976420	NORblack
TraesARI4B03G02271060	ARIblack		TraesJAG4B03G02367830	JAGblack		TraesJUL5A03G02732850	JULblack		TraesNOR5B03G02976810	NORblack
TraesARI4B03G02271140	ARIblack		TraesJAG4B03G02370910	JAGblack		TraesJUL5A03G02736660	JULblack		TraesNOR5B03G02978170	NORblack
TraesARI4B03G02272980	ARIblack		TraesJAG4B03G02370920	JAGblack		TraesJUL5A03G02737300	JULblack		TraesNOR5B03G02983640	NORblack
TraesARI4B03G02280730	ARIblack		TraesJAG4B03G02371790	JAGblack		TraesJUL5A03G02743100	JULblack		TraesNOR5B03G02984470	NORblack
TraesARI4B03G02282130	ARIblack		TraesJAG4B03G02374860	JAGblack		TraesJUL5A03G02747240	JULblack		TraesNOR5B03G02985600	NORblack
TraesARI4B03G02285000	ARIblack		TraesJAG4B03G02376480	JAGblack		TraesJUL5A03G02753230	JULblack		TraesNOR5B03G02985760	NORblack
TraesARI4B03G02285780	ARIblack		TraesJAG4B03G02376760	JAGblack		TraesJUL5A03G02765300	JULblack		TraesNOR5B03G02985890	NORblack
TraesARI4B03G02290620	ARIblack		TraesJAG4B03G02382530	JAGblack		TraesJUL5A03G02770310	JULblack		TraesNOR5B03G02988990	NORblack
TraesARI4B03G02291190	ARIblack		TraesJAG4B03G02383960	JAGblack		TraesJUL5A03G02771650	JULblack		TraesNOR5B03G02989030	NORblack
TraesARI4B03G02292600	ARIblack		TraesJAG4B03G02384900	JAGblack		TraesJUL5A03G02772620	JULblack		TraesNOR5B03G02990370	NORblack
TraesARI4B03G02295840	ARIblack		TraesJAG4B03G02386500	JAGblack		TraesJUL5A03G02783770	JULblack		TraesNOR5B03G02991490	NORblack
TraesARI4B03G02298720	ARIblack		TraesJAG4B03G02387130	JAGblack		TraesJUL5A03G02785830	JULblack		TraesNOR5B03G02994050	NORblack
TraesARI4B03G02299820	ARIblack		TraesJAG4B03G02388590	JAGblack		TraesJUL5A03G02785880	JULblack		TraesNOR5B03G02994100	NORblack
TraesARI4B03G02299870	ARIblack		TraesJAG4B03G02389910	JAGblack		TraesJUL5A03G02789040	JULblack		TraesNOR5B03G02999470	NORblack
TraesARI4B03G02301890	ARIblack		TraesJAG4B03G02396160	JAGblack		TraesJUL5A03G02789330	JULblack		TraesNOR5B03G03000720	NORblack
TraesARI4B03G02301970	ARIblack		TraesJAG4B03G02399360	JAGblack		TraesJUL5A03G02802710	JULblack		TraesNOR5B03G03002350	NORblack
TraesARI4B03G02303210	ARIblack		TraesJAG4B03G02399820	JAGblack		TraesJUL5B03G02821920	JULblack		TraesNOR5B03G03002960	NORblack
TraesARI4B03G02303860	ARIblack		TraesJAG4B03G02403480	JAGblack		TraesJUL5B03G02828530	JULblack		TraesNOR5B03G03006780	NORblack
TraesARI4B03G02309250	ARIblack		TraesJAG4B03G02410410	JAGblack		TraesJUL5B03G02831000	JULblack		TraesNOR5B03G03008380	NORblack
TraesARI4B03G02313650	ARIblack		TraesJAG4B03G02410820	JAGblack		TraesJUL5B03G02833090	JULblack		TraesNOR5B03G03009500	NORblack
TraesARI4B03G02314670	ARIblack		TraesJAG4D03G02413580	JAGblack		TraesJUL5B03G02837200	JULblack		TraesNOR5B03G03011340	NORblack
TraesARI4B03G02320270	ARIblack		TraesJAG4D03G02413990	JAGblack		TraesJUL5B03G02846730	JULblack		TraesNOR5B03G03013790	NORblack
TraesARI4B03G02320970	ARIblack		TraesJAG4D03G02414480	JAGblack		TraesJUL5B03G02852840	JULblack		TraesNOR5B03G03014040	NORblack
TraesARI4B03G02325420	ARIblack		TraesJAG4D03G02415280	JAGblack		TraesJUL5B03G02852930	JULblack		TraesNOR5B03G03016980	NORblack
TraesARI4B03G02326150	ARIblack		TraesJAG4D03G02416360	JAGblack		TraesJUL5B03G02852980	JULblack		TraesNOR5B03G03017480	NORblack
TraesARI4B03G02327000	ARIblack		TraesJAG4D03G02417430	JAGblack		TraesJUL5B03G02854050	JULblack		TraesNOR5B03G03022230	NORblack
TraesARI4B03G02334030	ARIblack		TraesJAG4D03G02418750	JAGblack		TraesJUL5B03G02855000	JULblack		TraesNOR5B03G03024500	NORblack
TraesARI4B03G02342620	ARIblack		TraesJAG4D03G02418960	JAGblack		TraesJUL5B03G02863510	JULblack		TraesNOR5B03G03027290	NORblack
TraesARI4B03G02343600	ARIblack		TraesJAG4D03G02419000	JAGblack		TraesJUL5B03G02865770	JULblack		TraesNOR5B03G03029040	NORblack
TraesARI4B03G02349660	ARIblack		TraesJAG4D03G02419850	JAGblack		TraesJUL5B03G02869380	JULblack		TraesNOR5B03G03029390	NORblack
TraesARI4B03G02352250	ARIblack		TraesJAG4D03G02421140	JAGblack		TraesJUL5B03G02873490	JULblack		TraesNOR5B03G03037740	NORblack
TraesARI4B03G02353130	ARIblack		TraesJAG4D03G02423210	JAGblack		TraesJUL5B03G02874830	JULblack		TraesNOR5B03G03038210	NORblack
TraesARI4B03G02354610	ARIblack		TraesJAG4D03G02431280	JAGblack		TraesJUL5B03G02876390	JULblack		TraesNOR5B03G03041100	NORblack
TraesARI4B03G02356950	ARIblack		TraesJAG4D03G02431320	JAGblack		TraesJUL5B03G02884240	JULblack		TraesNOR5B03G03042240	NORblack
TraesARI4B03G02364500	ARIblack		TraesJAG4D03G02436190	JAGblack		TraesJUL5B03G02884870	JULblack		TraesNOR5B03G03046160	NORblack
TraesARI4B03G02364740	ARIblack		TraesJAG4D03G02436800	JAGblack		TraesJUL5B03G02887210	JULblack		TraesNOR5B03G03046830	NORblack
TraesARI4B03G02375390	ARIblack		TraesJAG4D03G02437990	JAGblack		TraesJUL5B03G02890350	JULblack		TraesNOR5B03G03047000	NORblack
TraesARI4B03G02383530	ARIblack		TraesJAG4D03G02439270	JAGblack		TraesJUL5B03G02891860	JULblack		TraesNOR5B03G03047950	NORblack
TraesARI4B03G02386490	ARIblack		TraesJAG4D03G02443580	JAGblack		TraesJUL5B03G02893630	JULblack		TraesNOR5D03G03057400	NORblack
TraesARI4B03G02392530	ARIblack		TraesJAG4D03G02446800	JAGblack		TraesJUL5B03G02896770	JULblack		TraesNOR5D03G03076760	NORblack
TraesARI4B03G02393360	ARIblack		TraesJAG4D03G02448700	JAGblack		TraesJUL5B03G02897300	JULblack		TraesNOR5D03G03079800	NORblack
TraesARI4B03G02394790	ARIblack		TraesJAG4D03G02448900	JAGblack		TraesJUL5B03G02899390	JULblack		TraesNOR5D03G03089720	NORblack
TraesARI4B03G02395660	ARIblack		TraesJAG4D03G02449650	JAGblack		TraesJUL5B03G02906530	JULblack		TraesNOR5D03G03097390	NORblack
TraesARI4B03G02396150	ARIblack		TraesJAG4D03G02449950	JAGblack		TraesJUL5B03G02915430	JULblack		TraesNOR5D03G03099400	NORblack
TraesARI4B03G02396610	ARIblack		TraesJAG4D03G02454890	JAGblack		TraesJUL5B03G02918800	JULblack		TraesNOR5D03G03101060	NORblack
TraesARI4B03G02399200	ARIblack		TraesJAG4D03G02461120	JAGblack		TraesJUL5B03G02918960	JULblack		TraesNOR5D03G03109940	NORblack
TraesARI4B03G02400920	ARIblack		TraesJAG4D03G02468390	JAGblack		TraesJUL5B03G02919520	JULblack		TraesNOR5D03G03120470	NORblack
TraesARI4B03G02405020	ARIblack		TraesJAG4D03G02491220	JAGblack		TraesJUL5B03G02921120	JULblack		TraesNOR5D03G03123410	NORblack
TraesARI4B03G02406460	ARIblack		TraesJAG4D03G02500810	JAGblack		TraesJUL5B03G02921490	JULblack		TraesNOR5D03G03127990	NORblack
TraesARI4B03G02406520	ARIblack		TraesJAG4D03G02501290	JAGblack		TraesJUL5B03G02921950	JULblack		TraesNOR5D03G03138630	NORblack
TraesARI4B03G02407600	ARIblack		TraesJAG4D03G02502450	JAGblack		TraesJUL5B03G02923680	JULblack		TraesNOR5D03G03145920	NORblack
TraesARI4B03G02408070	ARIblack		TraesJAG4D03G02504540	JAGblack		TraesJUL5B03G02924880	JULblack		TraesNOR5D03G03146670	NORblack
TraesARI4B03G02408300	ARIblack		TraesJAG4D03G02505050	JAGblack		TraesJUL5B03G02926000	JULblack		TraesNOR5D03G03147060	NORblack
TraesARI4B03G02411230	ARIblack		TraesJAG4D03G02507000	JAGblack		TraesJUL5B03G02929120	JULblack		TraesNOR5D03G03147810	NORblack
TraesARI4B03G02415840	ARIblack		TraesJAG4D03G02508350	JAGblack		TraesJUL5B03G02934080	JULblack		TraesNOR5D03G03156070	NORblack
TraesARI4B03G02421260	ARIblack		TraesJAG4D03G02512040	JAGblack		TraesJUL5B03G02935770	JULblack		TraesNOR5D03G03156600	NORblack
TraesARI4B03G02421370	ARIblack		TraesJAG4D03G02512130	JAGblack		TraesJUL5B03G02935980	JULblack		TraesNOR5D03G03156970	NORblack
TraesARI4B03G02424090	ARIblack		TraesJAG4D03G02513220	JAGblack		TraesJUL5B03G02939590	JULblack		TraesNOR5D03G03157290	NORblack
TraesARI4B03G02427430	ARIblack		TraesJAG4D03G02513470	JAGblack		TraesJUL5B03G02946330	JULblack		TraesNOR5D03G03159730	NORblack
TraesARI4B03G02432650	ARIblack		TraesJAG4D03G02515210	JAGblack		TraesJUL5B03G02946570	JULblack		TraesNOR5D03G03165100	NORblack
TraesARI4B03G02436400	ARIblack		TraesJAG4D03G02518890	JAGblack		TraesJUL5B03G02954460	JULblack		TraesNOR5D03G03177130	NORblack
TraesARI4B03G02446880	ARIblack		TraesJAG4D03G02519210	JAGblack		TraesJUL5B03G02954890	JULblack		TraesNOR5D03G03177320	NORblack
TraesARI4B03G02447870	ARIblack		TraesJAG4D03G02521630	JAGblack		TraesJUL5B03G02958270	JULblack		TraesNOR5D03G03178560	NORblack
TraesARI4B03G02447980	ARIblack		TraesJAG4D03G02526000	JAGblack		TraesJUL5B03G02960030	JULblack		TraesNOR5D03G03193570	NORblack
TraesARI4B03G02448240	ARIblack		TraesJAG4D03G02526840	JAGblack		TraesJUL5B03G02961100	JULblack		TraesNOR5D03G03197890	NORblack
TraesARI4B03G02449320	ARIblack		TraesJAG4D03G02530590	JAGblack		TraesJUL5B03G02961900	JULblack		TraesNOR5D03G03208360	NORblack
TraesARI4B03G02450700	ARIblack		TraesJAG4D03G02531620	JAGblack		TraesJUL5B03G02963250	JULblack		TraesNOR5D03G03208650	NORblack
TraesARI4D03G02454920	ARIblack		TraesJAG4D03G02535300	JAGblack		TraesJUL5B03G02965410	JULblack		TraesNOR5D03G03211060	NORblack
TraesARI4D03G02460350	ARIblack		TraesJAG4D03G02542860	JAGblack		TraesJUL5B03G02966420	JULblack		TraesNOR5D03G03211160	NORblack
TraesARI4D03G02461990	ARIblack		TraesJAG4D03G02542870	JAGblack		TraesJUL5B03G02966710	JULblack		TraesNOR5D03G03214940	NORblack
TraesARI4D03G02464110	ARIblack		TraesJAG4D03G02544460	JAGblack		TraesJUL5B03G02966960	JULblack		TraesNOR5D03G03215410	NORblack
TraesARI4D03G02464610	ARIblack		TraesJAG4D03G02547180	JAGblack		TraesJUL5B03G02970840	JULblack		TraesNOR5D03G03220460	NORblack
TraesARI4D03G02464640	ARIblack		TraesJAG4D03G02548110	JAGblack		TraesJUL5B03G02982150	JULblack		TraesNOR5D03G03223330	NORblack
TraesARI4D03G02464750	ARIblack		TraesJAG4D03G02549700	JAGblack		TraesJUL5B03G02983480	JULblack		TraesNOR5D03G03223660	NORblack
TraesARI4D03G02467850	ARIblack		TraesJAG4D03G02549710	JAGblack		TraesJUL5B03G02983570	JULblack		TraesNOR5D03G03232660	NORblack
TraesARI4D03G02472570	ARIblack		TraesJAG4D03G02549730	JAGblack		TraesJUL5B03G02984070	JULblack		TraesNOR5D03G03233790	NORblack
TraesARI4D03G02475520	ARIblack		TraesJAG4D03G02550580	JAGblack		TraesJUL5B03G02984110	JULblack		TraesNOR5D03G03237810	NORblack
TraesARI4D03G02476100	ARIblack		TraesJAG4D03G02550650	JAGblack		TraesJUL5B03G02985430	JULblack		TraesNOR5D03G03238910	NORblack
TraesARI4D03G02483180	ARIblack		TraesJAG4D03G02555940	JAGblack		TraesJUL5B03G02987180	JULblack		TraesNOR5D03G03238940	NORblack
TraesARI4D03G02483370	ARIblack		TraesJAG4D03G02558480	JAGblack		TraesJUL5B03G02988200	JULblack		TraesNOR5D03G03249220	NORblack
TraesARI4D03G02484290	ARIblack		TraesJAG4D03G02559130	JAGblack		TraesJUL5B03G02990840	JULblack		TraesNOR5D03G03255150	NORblack
TraesARI4D03G02484690	ARIblack		TraesJAG4D03G02561090	JAGblack		TraesJUL5B03G02995450	JULblack		TraesNOR6A03G03281070	NORblack
TraesARI4D03G02487150	ARIblack		TraesJAG4D03G02561180	JAGblack		TraesJUL5B03G03004100	JULblack		TraesNOR6A03G03281490	NORblack
TraesARI4D03G02491530	ARIblack		TraesJAG4D03G02562130	JAGblack		TraesJUL5B03G03010340	JULblack		TraesNOR6A03G03291680	NORblack
TraesARI4D03G02493130	ARIblack		TraesJAG4D03G02562910	JAGblack		TraesJUL5B03G03011250	JULblack		TraesNOR6A03G03292400	NORblack
TraesARI4D03G02495330	ARIblack		TraesJAG5A03G02565740	JAGblack		TraesJUL5B03G03017650	JULblack		TraesNOR6A03G03295420	NORblack
TraesARI4D03G02495700	ARIblack		TraesJAG5A03G02567850	JAGblack		TraesJUL5B03G03017960	JULblack		TraesNOR6A03G03309490	NORblack
TraesARI4D03G02498260	ARIblack		TraesJAG5A03G02570700	JAGblack		TraesJUL5B03G03022990	JULblack		TraesNOR6A03G03313240	NORblack
TraesARI4D03G02498310	ARIblack		TraesJAG5A03G02574450	JAGblack		TraesJUL5B03G03028620	JULblack		TraesNOR6A03G03319280	NORblack
TraesARI4D03G02516450	ARIblack		TraesJAG5A03G02584230	JAGblack		TraesJUL5B03G03031110	JULblack		TraesNOR6A03G03322030	NORblack
TraesARI4D03G02518010	ARIblack		TraesJAG5A03G02584860	JAGblack		TraesJUL5B03G03034730	JULblack		TraesNOR6A03G03325850	NORblack
TraesARI4D03G02520160	ARIblack		TraesJAG5A03G02586420	JAGblack		TraesJUL5B03G03036280	JULblack		TraesNOR6A03G03336860	NORblack
TraesARI4D03G02526270	ARIblack		TraesJAG5A03G02589160	JAGblack		TraesJUL5B03G03039050	JULblack		TraesNOR6A03G03341040	NORblack
TraesARI4D03G02534560	ARIblack		TraesJAG5A03G02593980	JAGblack		TraesJUL5B03G03043850	JULblack		TraesNOR6A03G03342500	NORblack
TraesARI4D03G02537050	ARIblack		TraesJAG5A03G02593990	JAGblack		TraesJUL5B03G03044110	JULblack		TraesNOR6A03G03358170	NORblack
TraesARI4D03G02542610	ARIblack		TraesJAG5A03G02594540	JAGblack		TraesJUL5B03G03044800	JULblack		TraesNOR6A03G03383230	NORblack
TraesARI4D03G02548290	ARIblack		TraesJAG5A03G02595120	JAGblack		TraesJUL5B03G03045520	JULblack		TraesNOR6A03G03385350	NORblack
TraesARI4D03G02548810	ARIblack		TraesJAG5A03G02600450	JAGblack		TraesJUL5B03G03046110	JULblack		TraesNOR6A03G03385920	NORblack
TraesARI4D03G02549940	ARIblack		TraesJAG5A03G02600890	JAGblack		TraesJUL5B03G03047320	JULblack		TraesNOR6A03G03387100	NORblack
TraesARI4D03G02553550	ARIblack		TraesJAG5A03G02605840	JAGblack		TraesJUL5B03G03047330	JULblack		TraesNOR6A03G03390790	NORblack
TraesARI4D03G02554410	ARIblack		TraesJAG5A03G02619020	JAGblack		TraesJUL5D03G03050220	JULblack		TraesNOR6A03G03394570	NORblack
TraesARI4D03G02557180	ARIblack		TraesJAG5A03G02622760	JAGblack		TraesJUL5D03G03050240	JULblack		TraesNOR6A03G03395090	NORblack
TraesARI4D03G02557650	ARIblack		TraesJAG5A03G02629200	JAGblack		TraesJUL5D03G03051550	JULblack		TraesNOR6A03G03399300	NORblack
TraesARI4D03G02557840	ARIblack		TraesJAG5A03G02633870	JAGblack		TraesJUL5D03G03051680	JULblack		TraesNOR6A03G03403560	NORblack
TraesARI4D03G02559650	ARIblack		TraesJAG5A03G02634910	JAGblack		TraesJUL5D03G03059580	JULblack		TraesNOR6A03G03411990	NORblack
TraesARI4D03G02561380	ARIblack		TraesJAG5A03G02635380	JAGblack		TraesJUL5D03G03065530	JULblack		TraesNOR6A03G03412700	NORblack
TraesARI4D03G02562430	ARIblack		TraesJAG5A03G02636290	JAGblack		TraesJUL5D03G03066140	JULblack		TraesNOR6A03G03413070	NORblack
TraesARI4D03G02563320	ARIblack		TraesJAG5A03G02636550	JAGblack		TraesJUL5D03G03070870	JULblack		TraesNOR6A03G03414520	NORblack
TraesARI4D03G02565390	ARIblack		TraesJAG5A03G02642370	JAGblack		TraesJUL5D03G03075910	JULblack		TraesNOR6A03G03416000	NORblack
TraesARI4D03G02567010	ARIblack		TraesJAG5A03G02642790	JAGblack		TraesJUL5D03G03075940	JULblack		TraesNOR6A03G03417100	NORblack
TraesARI4D03G02567880	ARIblack		TraesJAG5A03G02650860	JAGblack		TraesJUL5D03G03086060	JULblack		TraesNOR6A03G03417340	NORblack
TraesARI4D03G02568510	ARIblack		TraesJAG5A03G02655870	JAGblack		TraesJUL5D03G03086680	JULblack		TraesNOR6A03G03418780	NORblack
TraesARI4D03G02568990	ARIblack		TraesJAG5A03G02660760	JAGblack		TraesJUL5D03G03087250	JULblack		TraesNOR6A03G03421260	NORblack
TraesARI4D03G02571450	ARIblack		TraesJAG5A03G02660950	JAGblack		TraesJUL5D03G03090920	JULblack		TraesNOR6A03G03422480	NORblack
TraesARI4D03G02573400	ARIblack		TraesJAG5A03G02661120	JAGblack		TraesJUL5D03G03092940	JULblack		TraesNOR6A03G03422980	NORblack
TraesARI4D03G02575330	ARIblack		TraesJAG5A03G02662780	JAGblack		TraesJUL5D03G03093040	JULblack		TraesNOR6A03G03432760	NORblack
TraesARI4D03G02578970	ARIblack		TraesJAG5A03G02663420	JAGblack		TraesJUL5D03G03093120	JULblack		TraesNOR6A03G03435140	NORblack
TraesARI4D03G02579000	ARIblack		TraesJAG5A03G02666420	JAGblack		TraesJUL5D03G03093230	JULblack		TraesNOR6A03G03435360	NORblack
TraesARI4D03G02581930	ARIblack		TraesJAG5A03G02668350	JAGblack		TraesJUL5D03G03093240	JULblack		TraesNOR6A03G03441510	NORblack
TraesARI4D03G02582210	ARIblack		TraesJAG5A03G02668830	JAGblack		TraesJUL5D03G03098620	JULblack		TraesNOR6A03G03448320	NORblack
TraesARI4D03G02589580	ARIblack		TraesJAG5A03G02668920	JAGblack		TraesJUL5D03G03104990	JULblack		TraesNOR6A03G03450410	NORblack
TraesARI4D03G02591130	ARIblack		TraesJAG5A03G02674180	JAGblack		TraesJUL5D03G03109500	JULblack		TraesNOR6B03G03452610	NORblack
TraesARI4D03G02591930	ARIblack		TraesJAG5A03G02677130	JAGblack		TraesJUL5D03G03113380	JULblack		TraesNOR6B03G03460270	NORblack
TraesARI4D03G02595190	ARIblack		TraesJAG5A03G02677330	JAGblack		TraesJUL5D03G03114830	JULblack		TraesNOR6B03G03460500	NORblack
TraesARI4D03G02596910	ARIblack		TraesJAG5A03G02677420	JAGblack		TraesJUL5D03G03117400	JULblack		TraesNOR6B03G03466590	NORblack
TraesARI4D03G02597850	ARIblack		TraesJAG5A03G02678160	JAGblack		TraesJUL5D03G03121740	JULblack		TraesNOR6B03G03470080	NORblack
TraesARI4D03G02598020	ARIblack		TraesJAG5A03G02679150	JAGblack		TraesJUL5D03G03123870	JULblack		TraesNOR6B03G03474050	NORblack
TraesARI4D03G02599930	ARIblack		TraesJAG5A03G02681590	JAGblack		TraesJUL5D03G03124710	JULblack		TraesNOR6B03G03474210	NORblack
TraesARI4D03G02602390	ARIblack		TraesJAG5A03G02683520	JAGblack		TraesJUL5D03G03125330	JULblack		TraesNOR6B03G03474330	NORblack
TraesARI5A03G02603230	ARIblack		TraesJAG5A03G02684930	JAGblack		TraesJUL5D03G03131660	JULblack		TraesNOR6B03G03481310	NORblack
TraesARI5A03G02603740	ARIblack		TraesJAG5A03G02688130	JAGblack		TraesJUL5D03G03134910	JULblack		TraesNOR6B03G03484880	NORblack
TraesARI5A03G02603930	ARIblack		TraesJAG5A03G02696980	JAGblack		TraesJUL5D03G03136470	JULblack		TraesNOR6B03G03492170	NORblack
TraesARI5A03G02611330	ARIblack		TraesJAG5A03G02697650	JAGblack		TraesJUL5D03G03138720	JULblack		TraesNOR6B03G03492900	NORblack
TraesARI5A03G02612340	ARIblack		TraesJAG5A03G02701710	JAGblack		TraesJUL5D03G03139200	JULblack		TraesNOR6B03G03493650	NORblack
TraesARI5A03G02616120	ARIblack		TraesJAG5A03G02702710	JAGblack		TraesJUL5D03G03144800	JULblack		TraesNOR6B03G03501980	NORblack
TraesARI5A03G02616380	ARIblack		TraesJAG5A03G02713310	JAGblack		TraesJUL5D03G03147220	JULblack		TraesNOR6B03G03510010	NORblack
TraesARI5A03G02616840	ARIblack		TraesJAG5A03G02718570	JAGblack		TraesJUL5D03G03147550	JULblack		TraesNOR6B03G03512970	NORblack
TraesARI5A03G02618620	ARIblack		TraesJAG5A03G02718580	JAGblack		TraesJUL5D03G03150810	JULblack		TraesNOR6B03G03518430	NORblack
TraesARI5A03G02619290	ARIblack		TraesJAG5A03G02719020	JAGblack		TraesJUL5D03G03151490	JULblack		TraesNOR6B03G03523300	NORblack
TraesARI5A03G02620150	ARIblack		TraesJAG5A03G02722450	JAGblack		TraesJUL5D03G03151710	JULblack		TraesNOR6B03G03535740	NORblack
TraesARI5A03G02620840	ARIblack		TraesJAG5A03G02722460	JAGblack		TraesJUL5D03G03158040	JULblack		TraesNOR6B03G03535780	NORblack
TraesARI5A03G02623940	ARIblack		TraesJAG5A03G02722490	JAGblack		TraesJUL5D03G03158760	JULblack		TraesNOR6B03G03536390	NORblack
TraesARI5A03G02626790	ARIblack		TraesJAG5A03G02724430	JAGblack		TraesJUL5D03G03159050	JULblack		TraesNOR6B03G03538570	NORblack
TraesARI5A03G02630120	ARIblack		TraesJAG5A03G02724440	JAGblack		TraesJUL5D03G03160110	JULblack		TraesNOR6B03G03546070	NORblack
TraesARI5A03G02630190	ARIblack		TraesJAG5A03G02724460	JAGblack		TraesJUL5D03G03163080	JULblack		TraesNOR6B03G03551230	NORblack
TraesARI5A03G02630460	ARIblack		TraesJAG5A03G02726250	JAGblack		TraesJUL5D03G03165380	JULblack		TraesNOR6B03G03562380	NORblack
TraesARI5A03G02632120	ARIblack		TraesJAG5A03G02727180	JAGblack		TraesJUL5D03G03165880	JULblack		TraesNOR6B03G03563050	NORblack
TraesARI5A03G02632440	ARIblack		TraesJAG5A03G02727220	JAGblack		TraesJUL5D03G03166610	JULblack		TraesNOR6B03G03571610	NORblack
TraesARI5A03G02633320	ARIblack		TraesJAG5A03G02728010	JAGblack		TraesJUL5D03G03167420	JULblack		TraesNOR6B03G03572790	NORblack
TraesARI5A03G02640260	ARIblack		TraesJAG5A03G02728330	JAGblack		TraesJUL5D03G03170610	JULblack		TraesNOR6B03G03573450	NORblack
TraesARI5A03G02641770	ARIblack		TraesJAG5A03G02731010	JAGblack		TraesJUL5D03G03171150	JULblack		TraesNOR6B03G03579830	NORblack
TraesARI5A03G02644180	ARIblack		TraesJAG5A03G02733670	JAGblack		TraesJUL5D03G03171870	JULblack		TraesNOR6B03G03580520	NORblack
TraesARI5A03G02648630	ARIblack		TraesJAG5A03G02733780	JAGblack		TraesJUL5D03G03174120	JULblack		TraesNOR6B03G03588440	NORblack
TraesARI5A03G02648810	ARIblack		TraesJAG5A03G02734710	JAGblack		TraesJUL5D03G03175610	JULblack		TraesNOR6B03G03591560	NORblack
TraesARI5A03G02658770	ARIblack		TraesJAG5A03G02735050	JAGblack		TraesJUL5D03G03179850	JULblack		TraesNOR6B03G03593630	NORblack
TraesARI5A03G02662840	ARIblack		TraesJAG5A03G02736210	JAGblack		TraesJUL5D03G03185700	JULblack		TraesNOR6B03G03596150	NORblack
TraesARI5A03G02663480	ARIblack		TraesJAG5A03G02740670	JAGblack		TraesJUL5D03G03188740	JULblack		TraesNOR6B03G03602260	NORblack
TraesARI5A03G02665300	ARIblack		TraesJAG5A03G02741760	JAGblack		TraesJUL5D03G03191940	JULblack		TraesNOR6B03G03603230	NORblack
TraesARI5A03G02666310	ARIblack		TraesJAG5A03G02741850	JAGblack		TraesJUL5D03G03192230	JULblack		TraesNOR6B03G03603720	NORblack
TraesARI5A03G02668880	ARIblack		TraesJAG5A03G02743030	JAGblack		TraesJUL5D03G03192700	JULblack		TraesNOR6B03G03604180	NORblack
TraesARI5A03G02683950	ARIblack		TraesJAG5A03G02743080	JAGblack		TraesJUL5D03G03196760	JULblack		TraesNOR6B03G03606200	NORblack
TraesARI5A03G02684820	ARIblack		TraesJAG5A03G02745140	JAGblack		TraesJUL5D03G03197450	JULblack		TraesNOR6B03G03607530	NORblack
TraesARI5A03G02686640	ARIblack		TraesJAG5A03G02745150	JAGblack		TraesJUL5D03G03206530	JULblack		TraesNOR6B03G03611310	NORblack
TraesARI5A03G02687820	ARIblack		TraesJAG5A03G02745180	JAGblack		TraesJUL5D03G03208020	JULblack		TraesNOR6B03G03612440	NORblack
TraesARI5A03G02688200	ARIblack		TraesJAG5A03G02748320	JAGblack		TraesJUL5D03G03208290	JULblack		TraesNOR6B03G03617610	NORblack
TraesARI5A03G02689590	ARIblack		TraesJAG5A03G02753640	JAGblack		TraesJUL5D03G03209040	JULblack		TraesNOR6B03G03618350	NORblack
TraesARI5A03G02692160	ARIblack		TraesJAG5A03G02754260	JAGblack		TraesJUL5D03G03223320	JULblack		TraesNOR6B03G03622240	NORblack
TraesARI5A03G02693580	ARIblack		TraesJAG5A03G02754510	JAGblack		TraesJUL5D03G03223350	JULblack		TraesNOR6B03G03630530	NORblack
TraesARI5A03G02694980	ARIblack		TraesJAG5A03G02758050	JAGblack		TraesJUL5D03G03223690	JULblack		TraesNOR6B03G03639410	NORblack
TraesARI5A03G02698340	ARIblack		TraesJAG5A03G02759650	JAGblack		TraesJUL5D03G03225170	JULblack		TraesNOR6B03G03644750	NORblack
TraesARI5A03G02700080	ARIblack		TraesJAG5A03G02760300	JAGblack		TraesJUL5D03G03225800	JULblack		TraesNOR6B03G03646370	NORblack
TraesARI5A03G02700190	ARIblack		TraesJAG5A03G02764360	JAGblack		TraesJUL5D03G03228190	JULblack		TraesNOR6B03G03653510	NORblack
TraesARI5A03G02700620	ARIblack		TraesJAG5A03G02764910	JAGblack		TraesJUL5D03G03228740	JULblack		TraesNOR6B03G03660850	NORblack
TraesARI5A03G02701240	ARIblack		TraesJAG5A03G02765300	JAGblack		TraesJUL5D03G03230360	JULblack		TraesNOR6B03G03669940	NORblack
TraesARI5A03G02701910	ARIblack		TraesJAG5A03G02767070	JAGblack		TraesJUL5D03G03230950	JULblack		TraesNOR6B03G03676160	NORblack
TraesARI5A03G02704570	ARIblack		TraesJAG5A03G02768790	JAGblack		TraesJUL5D03G03236070	JULblack		TraesNOR6B03G03676520	NORblack
TraesARI5A03G02709710	ARIblack		TraesJAG5A03G02770060	JAGblack		TraesJUL5D03G03238130	JULblack		TraesNOR6B03G03678500	NORblack
TraesARI5A03G02709730	ARIblack		TraesJAG5A03G02774370	JAGblack		TraesJUL5D03G03240770	JULblack		TraesNOR6B03G03678720	NORblack
TraesARI5A03G02719700	ARIblack		TraesJAG5A03G02779240	JAGblack		TraesJUL5D03G03250570	JULblack		TraesNOR6B03G03679680	NORblack
TraesARI5A03G02720150	ARIblack		TraesJAG5A03G02779300	JAGblack		TraesJUL6A03G03264640	JULblack		TraesNOR6D03G03684230	NORblack
TraesARI5A03G02721930	ARIblack		TraesJAG5A03G02779430	JAGblack		TraesJUL6A03G03265910	JULblack		TraesNOR6D03G03686490	NORblack
TraesARI5A03G02722550	ARIblack		TraesJAG5A03G02782390	JAGblack		TraesJUL6A03G03275120	JULblack		TraesNOR6D03G03689770	NORblack
TraesARI5A03G02723390	ARIblack		TraesJAG5A03G02787740	JAGblack		TraesJUL6A03G03275520	JULblack		TraesNOR6D03G03702530	NORblack
TraesARI5A03G02726620	ARIblack		TraesJAG5B03G02792110	JAGblack		TraesJUL6A03G03276120	JULblack		TraesNOR6D03G03703870	NORblack
TraesARI5A03G02728170	ARIblack		TraesJAG5B03G02792130	JAGblack		TraesJUL6A03G03276590	JULblack		TraesNOR6D03G03705050	NORblack
TraesARI5A03G02729120	ARIblack		TraesJAG5B03G02792170	JAGblack		TraesJUL6A03G03286190	JULblack		TraesNOR6D03G03714870	NORblack
TraesARI5A03G02729820	ARIblack		TraesJAG5B03G02795260	JAGblack		TraesJUL6A03G03292360	JULblack		TraesNOR6D03G03722140	NORblack
TraesARI5A03G02731210	ARIblack		TraesJAG5B03G02795280	JAGblack		TraesJUL6A03G03302090	JULblack		TraesNOR6D03G03724850	NORblack
TraesARI5A03G02739620	ARIblack		TraesJAG5B03G02802930	JAGblack		TraesJUL6A03G03305790	JULblack		TraesNOR6D03G03726120	NORblack
TraesARI5A03G02740170	ARIblack		TraesJAG5B03G02807130	JAGblack		TraesJUL6A03G03309500	JULblack		TraesNOR6D03G03727690	NORblack
TraesARI5A03G02743900	ARIblack		TraesJAG5B03G02810200	JAGblack		TraesJUL6A03G03309610	JULblack		TraesNOR6D03G03728840	NORblack
TraesARI5A03G02746440	ARIblack		TraesJAG5B03G02811960	JAGblack		TraesJUL6A03G03311670	JULblack		TraesNOR6D03G03729570	NORblack
TraesARI5A03G02746800	ARIblack		TraesJAG5B03G02815820	JAGblack		TraesJUL6A03G03315530	JULblack		TraesNOR6D03G03740620	NORblack
TraesARI5A03G02748420	ARIblack		TraesJAG5B03G02826930	JAGblack		TraesJUL6A03G03316570	JULblack		TraesNOR6D03G03751080	NORblack
TraesARI5A03G02752010	ARIblack		TraesJAG5B03G02827370	JAGblack		TraesJUL6A03G03320820	JULblack		TraesNOR6D03G03762980	NORblack
TraesARI5A03G02754220	ARIblack		TraesJAG5B03G02846450	JAGblack		TraesJUL6A03G03329110	JULblack		TraesNOR6D03G03766650	NORblack
TraesARI5A03G02756070	ARIblack		TraesJAG5B03G02847560	JAGblack		TraesJUL6A03G03343380	JULblack		TraesNOR6D03G03768990	NORblack
TraesARI5A03G02761000	ARIblack		TraesJAG5B03G02853450	JAGblack		TraesJUL6A03G03358010	JULblack		TraesNOR6D03G03769280	NORblack
TraesARI5A03G02766340	ARIblack		TraesJAG5B03G02853770	JAGblack		TraesJUL6A03G03365630	JULblack		TraesNOR6D03G03775340	NORblack
TraesARI5A03G02767960	ARIblack		TraesJAG5B03G02854620	JAGblack		TraesJUL6A03G03373380	JULblack		TraesNOR6D03G03778700	NORblack
TraesARI5A03G02768740	ARIblack		TraesJAG5B03G02855760	JAGblack		TraesJUL6A03G03374840	JULblack		TraesNOR6D03G03781460	NORblack
TraesARI5A03G02771420	ARIblack		TraesJAG5B03G02859330	JAGblack		TraesJUL6A03G03377570	JULblack		TraesNOR6D03G03790500	NORblack
TraesARI5A03G02776480	ARIblack		TraesJAG5B03G02861340	JAGblack		TraesJUL6A03G03378440	JULblack		TraesNOR6D03G03794120	NORblack
TraesARI5A03G02777250	ARIblack		TraesJAG5B03G02865080	JAGblack		TraesJUL6A03G03380450	JULblack		TraesNOR6D03G03795120	NORblack
TraesARI5A03G02777960	ARIblack		TraesJAG5B03G02867420	JAGblack		TraesJUL6A03G03381200	JULblack		TraesNOR6D03G03801050	NORblack
TraesARI5A03G02778410	ARIblack		TraesJAG5B03G02875420	JAGblack		TraesJUL6A03G03382870	JULblack		TraesNOR6D03G03806360	NORblack
TraesARI5A03G02779850	ARIblack		TraesJAG5B03G02876020	JAGblack		TraesJUL6A03G03386060	JULblack		TraesNOR6D03G03807980	NORblack
TraesARI5A03G02780260	ARIblack		TraesJAG5B03G02878640	JAGblack		TraesJUL6A03G03387050	JULblack		TraesNOR6D03G03808760	NORblack
TraesARI5A03G02780950	ARIblack		TraesJAG5B03G02879920	JAGblack		TraesJUL6A03G03387180	JULblack		TraesNOR6D03G03809900	NORblack
TraesARI5A03G02781850	ARIblack		TraesJAG5B03G02880150	JAGblack		TraesJUL6A03G03392060	JULblack		TraesNOR6D03G03812130	NORblack
TraesARI5A03G02784860	ARIblack		TraesJAG5B03G02882430	JAGblack		TraesJUL6A03G03392280	JULblack		TraesNOR6D03G03825240	NORblack
TraesARI5A03G02787210	ARIblack		TraesJAG5B03G02883130	JAGblack		TraesJUL6A03G03394170	JULblack		TraesNOR6D03G03837040	NORblack
TraesARI5A03G02788680	ARIblack		TraesJAG5B03G02885530	JAGblack		TraesJUL6A03G03396680	JULblack		TraesNOR6D03G03841880	NORblack
TraesARI5A03G02795790	ARIblack		TraesJAG5B03G02888610	JAGblack		TraesJUL6A03G03398100	JULblack		TraesNOR6D03G03842570	NORblack
TraesARI5A03G02804530	ARIblack		TraesJAG5B03G02889760	JAGblack		TraesJUL6A03G03403780	JULblack		TraesNOR7A03G03844710	NORblack
TraesARI5A03G02804560	ARIblack		TraesJAG5B03G02890390	JAGblack		TraesJUL6A03G03404420	JULblack		TraesNOR7A03G03844840	NORblack
TraesARI5A03G02808810	ARIblack		TraesJAG5B03G02890920	JAGblack		TraesJUL6A03G03404500	JULblack		TraesNOR7A03G03848360	NORblack
TraesARI5A03G02813520	ARIblack		TraesJAG5B03G02891780	JAGblack		TraesJUL6A03G03404930	JULblack		TraesNOR7A03G03851460	NORblack
TraesARI5A03G02814090	ARIblack		TraesJAG5B03G02892210	JAGblack		TraesJUL6A03G03407270	JULblack		TraesNOR7A03G03853630	NORblack
TraesARI5A03G02814310	ARIblack		TraesJAG5B03G02893820	JAGblack		TraesJUL6A03G03411250	JULblack		TraesNOR7A03G03868460	NORblack
TraesARI5A03G02819760	ARIblack		TraesJAG5B03G02895650	JAGblack		TraesJUL6A03G03416610	JULblack		TraesNOR7A03G03868920	NORblack
TraesARI5A03G02823550	ARIblack		TraesJAG5B03G02896680	JAGblack		TraesJUL6A03G03422890	JULblack		TraesNOR7A03G03870280	NORblack
TraesARI5A03G02824710	ARIblack		TraesJAG5B03G02896890	JAGblack		TraesJUL6A03G03424610	JULblack		TraesNOR7A03G03877050	NORblack
TraesARI5A03G02827400	ARIblack		TraesJAG5B03G02897650	JAGblack		TraesJUL6A03G03427060	JULblack		TraesNOR7A03G03877220	NORblack
TraesARI5A03G02830490	ARIblack		TraesJAG5B03G02902680	JAGblack		TraesJUL6A03G03427070	JULblack		TraesNOR7A03G03878800	NORblack
TraesARI5B03G02838350	ARIblack		TraesJAG5B03G02904750	JAGblack		TraesJUL6A03G03431730	JULblack		TraesNOR7A03G03879900	NORblack
TraesARI5B03G02838550	ARIblack		TraesJAG5B03G02904890	JAGblack		TraesJUL6A03G03432000	JULblack		TraesNOR7A03G03884490	NORblack
TraesARI5B03G02840770	ARIblack		TraesJAG5B03G02905010	JAGblack		TraesJUL6A03G03432860	JULblack		TraesNOR7A03G03894730	NORblack
TraesARI5B03G02841080	ARIblack		TraesJAG5B03G02906500	JAGblack		TraesJUL6A03G03440960	JULblack		TraesNOR7A03G03899160	NORblack
TraesARI5B03G02848200	ARIblack		TraesJAG5B03G02907780	JAGblack		TraesJUL6B03G03449460	JULblack		TraesNOR7A03G03900020	NORblack
TraesARI5B03G02849390	ARIblack		TraesJAG5B03G02910810	JAGblack		TraesJUL6B03G03449660	JULblack		TraesNOR7A03G03903060	NORblack
TraesARI5B03G02849620	ARIblack		TraesJAG5B03G02912870	JAGblack		TraesJUL6B03G03449760	JULblack		TraesNOR7A03G03903960	NORblack
TraesARI5B03G02849800	ARIblack		TraesJAG5B03G02917330	JAGblack		TraesJUL6B03G03452380	JULblack		TraesNOR7A03G03905140	NORblack
TraesARI5B03G02851950	ARIblack		TraesJAG5B03G02919260	JAGblack		TraesJUL6B03G03453530	JULblack		TraesNOR7A03G03905230	NORblack
TraesARI5B03G02852850	ARIblack		TraesJAG5B03G02923570	JAGblack		TraesJUL6B03G03457680	JULblack		TraesNOR7A03G03906430	NORblack
TraesARI5B03G02853810	ARIblack		TraesJAG5B03G02923660	JAGblack		TraesJUL6B03G03460530	JULblack		TraesNOR7A03G03911020	NORblack
TraesARI5B03G02856110	ARIblack		TraesJAG5B03G02924390	JAGblack		TraesJUL6B03G03461560	JULblack		TraesNOR7A03G03912530	NORblack
TraesARI5B03G02857360	ARIblack		TraesJAG5B03G02925820	JAGblack		TraesJUL6B03G03464910	JULblack		TraesNOR7A03G03919520	NORblack
TraesARI5B03G02862330	ARIblack		TraesJAG5B03G02930170	JAGblack		TraesJUL6B03G03466160	JULblack		TraesNOR7A03G03921550	NORblack
TraesARI5B03G02862400	ARIblack		TraesJAG5B03G02932540	JAGblack		TraesJUL6B03G03484200	JULblack		TraesNOR7A03G03922780	NORblack
TraesARI5B03G02866240	ARIblack		TraesJAG5B03G02935310	JAGblack		TraesJUL6B03G03496900	JULblack		TraesNOR7A03G03924590	NORblack
TraesARI5B03G02867020	ARIblack		TraesJAG5B03G02937020	JAGblack		TraesJUL6B03G03499800	JULblack		TraesNOR7A03G03926700	NORblack
TraesARI5B03G02868160	ARIblack		TraesJAG5B03G02937930	JAGblack		TraesJUL6B03G03501970	JULblack		TraesNOR7A03G03928180	NORblack
TraesARI5B03G02871450	ARIblack		TraesJAG5B03G02946560	JAGblack		TraesJUL6B03G03510180	JULblack		TraesNOR7A03G03928440	NORblack
TraesARI5B03G02872960	ARIblack		TraesJAG5B03G02949290	JAGblack		TraesJUL6B03G03513430	JULblack		TraesNOR7A03G03934770	NORblack
TraesARI5B03G02873680	ARIblack		TraesJAG5B03G02958820	JAGblack		TraesJUL6B03G03515940	JULblack		TraesNOR7A03G03937020	NORblack
TraesARI5B03G02875600	ARIblack		TraesJAG5B03G02959050	JAGblack		TraesJUL6B03G03518810	JULblack		TraesNOR7A03G03937730	NORblack
TraesARI5B03G02877300	ARIblack		TraesJAG5B03G02963350	JAGblack		TraesJUL6B03G03521730	JULblack		TraesNOR7A03G03938070	NORblack
TraesARI5B03G02878400	ARIblack		TraesJAG5B03G02964830	JAGblack		TraesJUL6B03G03528260	JULblack		TraesNOR7A03G03944390	NORblack
TraesARI5B03G02888140	ARIblack		TraesJAG5B03G02965220	JAGblack		TraesJUL6B03G03541390	JULblack		TraesNOR7A03G03945980	NORblack
TraesARI5B03G02888790	ARIblack		TraesJAG5B03G02968770	JAGblack		TraesJUL6B03G03556950	JULblack		TraesNOR7A03G03946160	NORblack
TraesARI5B03G02889780	ARIblack		TraesJAG5B03G02970030	JAGblack		TraesJUL6B03G03557140	JULblack		TraesNOR7A03G03946270	NORblack
TraesARI5B03G02890970	ARIblack		TraesJAG5B03G02971440	JAGblack		TraesJUL6B03G03562020	JULblack		TraesNOR7A03G03966340	NORblack
TraesARI5B03G02892680	ARIblack		TraesJAG5B03G02974220	JAGblack		TraesJUL6B03G03565430	JULblack		TraesNOR7A03G03970500	NORblack
TraesARI5B03G02903230	ARIblack		TraesJAG5B03G02974270	JAGblack		TraesJUL6B03G03572460	JULblack		TraesNOR7A03G03971100	NORblack
TraesARI5B03G02903520	ARIblack		TraesJAG5B03G02974290	JAGblack		TraesJUL6B03G03580600	JULblack		TraesNOR7A03G03975200	NORblack
TraesARI5B03G02905050	ARIblack		TraesJAG5B03G02974350	JAGblack		TraesJUL6B03G03585430	JULblack		TraesNOR7A03G03977160	NORblack
TraesARI5B03G02912580	ARIblack		TraesJAG5B03G02979210	JAGblack		TraesJUL6B03G03585800	JULblack		TraesNOR7A03G03982990	NORblack
TraesARI5B03G02918180	ARIblack		TraesJAG5B03G02986630	JAGblack		TraesJUL6B03G03588190	JULblack		TraesNOR7A03G03985880	NORblack
TraesARI5B03G02918900	ARIblack		TraesJAG5B03G02986980	JAGblack		TraesJUL6B03G03588410	JULblack		TraesNOR7A03G03986850	NORblack
TraesARI5B03G02919910	ARIblack		TraesJAG5B03G02989550	JAGblack		TraesJUL6B03G03593990	JULblack		TraesNOR7A03G03987340	NORblack
TraesARI5B03G02922530	ARIblack		TraesJAG5B03G02993270	JAGblack		TraesJUL6B03G03594130	JULblack		TraesNOR7A03G03990250	NORblack
TraesARI5B03G02923960	ARIblack		TraesJAG5B03G02994700	JAGblack		TraesJUL6B03G03596490	JULblack		TraesNOR7A03G03990770	NORblack
TraesARI5B03G02926090	ARIblack		TraesJAG5B03G02995130	JAGblack		TraesJUL6B03G03597640	JULblack		TraesNOR7A03G03992130	NORblack
TraesARI5B03G02931880	ARIblack		TraesJAG5B03G02999020	JAGblack		TraesJUL6B03G03601010	JULblack		TraesNOR7A03G03995650	NORblack
TraesARI5B03G02933010	ARIblack		TraesJAG5B03G02999580	JAGblack		TraesJUL6B03G03605810	JULblack		TraesNOR7A03G03998700	NORblack
TraesARI5B03G02934350	ARIblack		TraesJAG5B03G03000390	JAGblack		TraesJUL6B03G03606200	JULblack		TraesNOR7A03G03999500	NORblack
TraesARI5B03G02938840	ARIblack		TraesJAG5B03G03003970	JAGblack		TraesJUL6B03G03612720	JULblack		TraesNOR7A03G04003320	NORblack
TraesARI5B03G02939920	ARIblack		TraesJAG5B03G03006070	JAGblack		TraesJUL6B03G03617610	JULblack		TraesNOR7A03G04006130	NORblack
TraesARI5B03G02941340	ARIblack		TraesJAG5B03G03006440	JAGblack		TraesJUL6B03G03618100	JULblack		TraesNOR7A03G04009360	NORblack
TraesARI5B03G02943310	ARIblack		TraesJAG5B03G03017410	JAGblack		TraesJUL6B03G03619470	JULblack		TraesNOR7A03G04013180	NORblack
TraesARI5B03G02945870	ARIblack		TraesJAG5B03G03018360	JAGblack		TraesJUL6B03G03620280	JULblack		TraesNOR7A03G04020280	NORblack
TraesARI5B03G02948930	ARIblack		TraesJAG5B03G03020300	JAGblack		TraesJUL6B03G03622520	JULblack		TraesNOR7A03G04022110	NORblack
TraesARI5B03G02951240	ARIblack		TraesJAG5B03G03020350	JAGblack		TraesJUL6B03G03623110	JULblack		TraesNOR7A03G04022150	NORblack
TraesARI5B03G02951460	ARIblack		TraesJAG5D03G03025840	JAGblack		TraesJUL6B03G03626040	JULblack		TraesNOR7A03G04030270	NORblack
TraesARI5B03G02953960	ARIblack		TraesJAG5D03G03026380	JAGblack		TraesJUL6B03G03629730	JULblack		TraesNOR7A03G04030720	NORblack
TraesARI5B03G02954900	ARIblack		TraesJAG5D03G03027790	JAGblack		TraesJUL6B03G03634170	JULblack		TraesNOR7A03G04035090	NORblack
TraesARI5B03G02956850	ARIblack		TraesJAG5D03G03028870	JAGblack		TraesJUL6B03G03636820	JULblack		TraesNOR7A03G04044110	NORblack
TraesARI5B03G02958640	ARIblack		TraesJAG5D03G03036020	JAGblack		TraesJUL6B03G03642050	JULblack		TraesNOR7A03G04053010	NORblack
TraesARI5B03G02959570	ARIblack		TraesJAG5D03G03043140	JAGblack		TraesJUL6B03G03642600	JULblack		TraesNOR7A03G04054360	NORblack
TraesARI5B03G02960330	ARIblack		TraesJAG5D03G03044220	JAGblack		TraesJUL6B03G03648700	JULblack		TraesNOR7A03G04062720	NORblack
TraesARI5B03G02960500	ARIblack		TraesJAG5D03G03047880	JAGblack		TraesJUL6B03G03654720	JULblack		TraesNOR7A03G04063010	NORblack
TraesARI5B03G02964570	ARIblack		TraesJAG5D03G03048270	JAGblack		TraesJUL6B03G03657280	JULblack		TraesNOR7A03G04063140	NORblack
TraesARI5B03G02966370	ARIblack		TraesJAG5D03G03049260	JAGblack		TraesJUL6B03G03657970	JULblack		TraesNOR7A03G04068240	NORblack
TraesARI5B03G02975100	ARIblack		TraesJAG5D03G03049790	JAGblack		TraesJUL6B03G03661130	JULblack		TraesNOR7A03G04077820	NORblack
TraesARI5D03G02978750	ARIblack		TraesJAG5D03G03053090	JAGblack		TraesJUL6B03G03665330	JULblack		TraesNOR7A03G04080700	NORblack
TraesARI5D03G02979700	ARIblack		TraesJAG5D03G03059040	JAGblack		TraesJUL6B03G03669940	JULblack		TraesNOR7A03G04081310	NORblack
TraesARI5D03G02980320	ARIblack		TraesJAG5D03G03062600	JAGblack		TraesJUL6D03G03673610	JULblack		TraesNOR7A03G04083760	NORblack
TraesARI5D03G02983740	ARIblack		TraesJAG5D03G03062610	JAGblack		TraesJUL6D03G03677910	JULblack		TraesNOR7A03G04083870	NORblack
TraesARI5D03G02983760	ARIblack		TraesJAG5D03G03062660	JAGblack		TraesJUL6D03G03679240	JULblack		TraesNOR7B03G04091130	NORblack
TraesARI5D03G02986150	ARIblack		TraesJAG5D03G03063770	JAGblack		TraesJUL6D03G03679630	JULblack		TraesNOR7B03G04096500	NORblack
TraesARI5D03G02990320	ARIblack		TraesJAG5D03G03065510	JAGblack		TraesJUL6D03G03680590	JULblack		TraesNOR7B03G04102950	NORblack
TraesARI5D03G02994650	ARIblack		TraesJAG5D03G03066790	JAGblack		TraesJUL6D03G03680970	JULblack		TraesNOR7B03G04112870	NORblack
TraesARI5D03G02996840	ARIblack		TraesJAG5D03G03066830	JAGblack		TraesJUL6D03G03682330	JULblack		TraesNOR7B03G04116930	NORblack
TraesARI5D03G03000740	ARIblack		TraesJAG5D03G03069530	JAGblack		TraesJUL6D03G03683810	JULblack		TraesNOR7B03G04119980	NORblack
TraesARI5D03G03002940	ARIblack		TraesJAG5D03G03069550	JAGblack		TraesJUL6D03G03689490	JULblack		TraesNOR7B03G04121240	NORblack
TraesARI5D03G03005710	ARIblack		TraesJAG5D03G03071200	JAGblack		TraesJUL6D03G03690670	JULblack		TraesNOR7B03G04127150	NORblack
TraesARI5D03G03007190	ARIblack		TraesJAG5D03G03079730	JAGblack		TraesJUL6D03G03700580	JULblack		TraesNOR7B03G04132380	NORblack
TraesARI5D03G03011780	ARIblack		TraesJAG5D03G03083640	JAGblack		TraesJUL6D03G03702950	JULblack		TraesNOR7B03G04139340	NORblack
TraesARI5D03G03014510	ARIblack		TraesJAG5D03G03085210	JAGblack		TraesJUL6D03G03704690	JULblack		TraesNOR7B03G04140360	NORblack
TraesARI5D03G03015270	ARIblack		TraesJAG5D03G03085890	JAGblack		TraesJUL6D03G03717940	JULblack		TraesNOR7B03G04147960	NORblack
TraesARI5D03G03015570	ARIblack		TraesJAG5D03G03087280	JAGblack		TraesJUL6D03G03721300	JULblack		TraesNOR7B03G04155290	NORblack
TraesARI5D03G03015920	ARIblack		TraesJAG5D03G03088740	JAGblack		TraesJUL6D03G03723950	JULblack		TraesNOR7B03G04163090	NORblack
TraesARI5D03G03017270	ARIblack		TraesJAG5D03G03093350	JAGblack		TraesJUL6D03G03726500	JULblack		TraesNOR7B03G04165240	NORblack
TraesARI5D03G03023040	ARIblack		TraesJAG5D03G03094920	JAGblack		TraesJUL6D03G03728940	JULblack		TraesNOR7B03G04168030	NORblack
TraesARI5D03G03023780	ARIblack		TraesJAG5D03G03099340	JAGblack		TraesJUL6D03G03732110	JULblack		TraesNOR7B03G04172190	NORblack
TraesARI5D03G03024890	ARIblack		TraesJAG5D03G03104390	JAGblack		TraesJUL6D03G03732630	JULblack		TraesNOR7B03G04188540	NORblack
TraesARI5D03G03025710	ARIblack		TraesJAG5D03G03105600	JAGblack		TraesJUL6D03G03733150	JULblack		TraesNOR7B03G04191130	NORblack
TraesARI5D03G03027810	ARIblack		TraesJAG5D03G03113040	JAGblack		TraesJUL6D03G03743240	JULblack		TraesNOR7B03G04199740	NORblack
TraesARI5D03G03040560	ARIblack		TraesJAG5D03G03117090	JAGblack		TraesJUL6D03G03753130	JULblack		TraesNOR7B03G04200720	NORblack
TraesARI5D03G03041470	ARIblack		TraesJAG5D03G03117920	JAGblack		TraesJUL6D03G03755700	JULblack		TraesNOR7B03G04201280	NORblack
TraesARI5D03G03042520	ARIblack		TraesJAG5D03G03118020	JAGblack		TraesJUL6D03G03759090	JULblack		TraesNOR7B03G04209430	NORblack
TraesARI5D03G03047400	ARIblack		TraesJAG5D03G03123350	JAGblack		TraesJUL6D03G03764860	JULblack		TraesNOR7B03G04212930	NORblack
TraesARI5D03G03048310	ARIblack		TraesJAG5D03G03123890	JAGblack		TraesJUL6D03G03766320	JULblack		TraesNOR7B03G04218130	NORblack
TraesARI5D03G03049460	ARIblack		TraesJAG5D03G03126200	JAGblack		TraesJUL6D03G03766780	JULblack		TraesNOR7B03G04219740	NORblack
TraesARI5D03G03058060	ARIblack		TraesJAG5D03G03127780	JAGblack		TraesJUL6D03G03767730	JULblack		TraesNOR7B03G04220420	NORblack
TraesARI5D03G03060250	ARIblack		TraesJAG5D03G03129450	JAGblack		TraesJUL6D03G03779060	JULblack		TraesNOR7B03G04223650	NORblack
TraesARI5D03G03062940	ARIblack		TraesJAG5D03G03129730	JAGblack		TraesJUL6D03G03779180	JULblack		TraesNOR7B03G04231750	NORblack
TraesARI5D03G03063310	ARIblack		TraesJAG5D03G03133600	JAGblack		TraesJUL6D03G03784190	JULblack		TraesNOR7B03G04231850	NORblack
TraesARI5D03G03064320	ARIblack		TraesJAG5D03G03135210	JAGblack		TraesJUL6D03G03785850	JULblack		TraesNOR7B03G04242600	NORblack
TraesARI5D03G03066860	ARIblack		TraesJAG5D03G03136760	JAGblack		TraesJUL6D03G03789920	JULblack		TraesNOR7B03G04246640	NORblack
TraesARI5D03G03077590	ARIblack		TraesJAG5D03G03137030	JAGblack		TraesJUL6D03G03797320	JULblack		TraesNOR7B03G04253610	NORblack
TraesARI5D03G03080200	ARIblack		TraesJAG5D03G03138510	JAGblack		TraesJUL6D03G03798630	JULblack		TraesNOR7B03G04254770	NORblack
TraesARI5D03G03080640	ARIblack		TraesJAG5D03G03138800	JAGblack		TraesJUL6D03G03802690	JULblack		TraesNOR7B03G04255030	NORblack
TraesARI5D03G03085240	ARIblack		TraesJAG5D03G03142060	JAGblack		TraesJUL6D03G03803980	JULblack		TraesNOR7B03G04258010	NORblack
TraesARI5D03G03085250	ARIblack		TraesJAG5D03G03149930	JAGblack		TraesJUL6D03G03804000	JULblack		TraesNOR7B03G04258590	NORblack
TraesARI5D03G03086280	ARIblack		TraesJAG5D03G03151580	JAGblack		TraesJUL6D03G03804430	JULblack		TraesNOR7B03G04259150	NORblack
TraesARI5D03G03086370	ARIblack		TraesJAG5D03G03152400	JAGblack		TraesJUL6D03G03806310	JULblack		TraesNOR7B03G04267320	NORblack
TraesARI5D03G03087960	ARIblack		TraesJAG5D03G03153750	JAGblack		TraesJUL6D03G03806570	JULblack		TraesNOR7B03G04271630	NORblack
TraesARI5D03G03090360	ARIblack		TraesJAG5D03G03153780	JAGblack		TraesJUL6D03G03806840	JULblack		TraesNOR7B03G04278320	NORblack
TraesARI5D03G03090380	ARIblack		TraesJAG5D03G03153800	JAGblack		TraesJUL6D03G03809910	JULblack		TraesNOR7B03G04278910	NORblack
TraesARI5D03G03091720	ARIblack		TraesJAG5D03G03154110	JAGblack		TraesJUL6D03G03820620	JULblack		TraesNOR7B03G04279140	NORblack
TraesARI5D03G03095430	ARIblack		TraesJAG5D03G03155710	JAGblack		TraesJUL6D03G03824380	JULblack		TraesNOR7B03G04287310	NORblack
TraesARI5D03G03095480	ARIblack		TraesJAG5D03G03159910	JAGblack		TraesJUL6D03G03824800	JULblack		TraesNOR7B03G04300330	NORblack
TraesARI5D03G03097000	ARIblack		TraesJAG5D03G03163270	JAGblack		TraesJUL6D03G03824860	JULblack		TraesNOR7D03G04323720	NORblack
TraesARI5D03G03097150	ARIblack		TraesJAG5D03G03167940	JAGblack		TraesJUL6D03G03833320	JULblack		TraesNOR7D03G04330550	NORblack
TraesARI5D03G03098080	ARIblack		TraesJAG5D03G03167950	JAGblack		TraesJUL7A03G03835690	JULblack		TraesNOR7D03G04335560	NORblack
TraesARI5D03G03098310	ARIblack		TraesJAG5D03G03169660	JAGblack		TraesJUL7A03G03837180	JULblack		TraesNOR7D03G04355400	NORblack
TraesARI5D03G03100220	ARIblack		TraesJAG5D03G03172790	JAGblack		TraesJUL7A03G03837520	JULblack		TraesNOR7D03G04356390	NORblack
TraesARI5D03G03102020	ARIblack		TraesJAG5D03G03175430	JAGblack		TraesJUL7A03G03838600	JULblack		TraesNOR7D03G04357180	NORblack
TraesARI5D03G03102230	ARIblack		TraesJAG5D03G03176680	JAGblack		TraesJUL7A03G03838740	JULblack		TraesNOR7D03G04358210	NORblack
TraesARI5D03G03104310	ARIblack		TraesJAG5D03G03177290	JAGblack		TraesJUL7A03G03841030	JULblack		TraesNOR7D03G04361330	NORblack
TraesARI5D03G03110360	ARIblack		TraesJAG5D03G03177370	JAGblack		TraesJUL7A03G03841500	JULblack		TraesNOR7D03G04368320	NORblack
TraesARI5D03G03110650	ARIblack		TraesJAG5D03G03178320	JAGblack		TraesJUL7A03G03843800	JULblack		TraesNOR7D03G04377310	NORblack
TraesARI5D03G03112810	ARIblack		TraesJAG5D03G03182610	JAGblack		TraesJUL7A03G03846600	JULblack		TraesNOR7D03G04377520	NORblack
TraesARI5D03G03113200	ARIblack		TraesJAG5D03G03183300	JAGblack		TraesJUL7A03G03846610	JULblack		TraesNOR7D03G04377560	NORblack
TraesARI5D03G03113220	ARIblack		TraesJAG5D03G03184100	JAGblack		TraesJUL7A03G03852220	JULblack		TraesNOR7D03G04384220	NORblack
TraesARI5D03G03113900	ARIblack		TraesJAG5D03G03184360	JAGblack		TraesJUL7A03G03852480	JULblack		TraesNOR7D03G04387010	NORblack
TraesARI5D03G03113910	ARIblack		TraesJAG5D03G03184460	JAGblack		TraesJUL7A03G03852520	JULblack		TraesNOR7D03G04392030	NORblack
TraesARI5D03G03114040	ARIblack		TraesJAG5D03G03185820	JAGblack		TraesJUL7A03G03856170	JULblack		TraesNOR7D03G04392560	NORblack
TraesARI5D03G03114520	ARIblack		TraesJAG5D03G03187930	JAGblack		TraesJUL7A03G03856770	JULblack		TraesNOR7D03G04393700	NORblack
TraesARI5D03G03114550	ARIblack		TraesJAG5D03G03190070	JAGblack		TraesJUL7A03G03859080	JULblack		TraesNOR7D03G04394170	NORblack
TraesARI5D03G03115330	ARIblack		TraesJAG5D03G03190550	JAGblack		TraesJUL7A03G03867520	JULblack		TraesNOR7D03G04398410	NORblack
TraesARI5D03G03115350	ARIblack		TraesJAG5D03G03193060	JAGblack		TraesJUL7A03G03869520	JULblack		TraesNOR7D03G04403680	NORblack
TraesARI5D03G03117130	ARIblack		TraesJAG5D03G03193100	JAGblack		TraesJUL7A03G03870200	JULblack		TraesNOR7D03G04405950	NORblack
TraesARI5D03G03117870	ARIblack		TraesJAG5D03G03193130	JAGblack		TraesJUL7A03G03870730	JULblack		TraesNOR7D03G04412230	NORblack
TraesARI5D03G03121850	ARIblack		TraesJAG5D03G03195480	JAGblack		TraesJUL7A03G03872640	JULblack		TraesNOR7D03G04413600	NORblack
TraesARI5D03G03123320	ARIblack		TraesJAG5D03G03196840	JAGblack		TraesJUL7A03G03874900	JULblack		TraesNOR7D03G04416740	NORblack
TraesARI5D03G03125280	ARIblack		TraesJAG5D03G03196910	JAGblack		TraesJUL7A03G03876050	JULblack		TraesNOR7D03G04418970	NORblack
TraesARI5D03G03126370	ARIblack		TraesJAG5D03G03199070	JAGblack		TraesJUL7A03G03879710	JULblack		TraesNOR7D03G04419510	NORblack
TraesARI5D03G03130810	ARIblack		TraesJAG5D03G03201430	JAGblack		TraesJUL7A03G03886000	JULblack		TraesNOR7D03G04447060	NORblack
TraesARI5D03G03131730	ARIblack		TraesJAG5D03G03201630	JAGblack		TraesJUL7A03G03889400	JULblack		TraesNOR7D03G04450840	NORblack
TraesARI5D03G03133740	ARIblack		TraesJAG5D03G03201680	JAGblack		TraesJUL7A03G03891820	JULblack		TraesNOR7D03G04452840	NORblack
TraesARI5D03G03134630	ARIblack		TraesJAG5D03G03201880	JAGblack		TraesJUL7A03G03903290	JULblack		TraesNOR7D03G04460690	NORblack
TraesARI5D03G03138470	ARIblack		TraesJAG5D03G03204900	JAGblack		TraesJUL7A03G03903380	JULblack		TraesNOR7D03G04461590	NORblack
TraesARI5D03G03145110	ARIblack		TraesJAG5D03G03207000	JAGblack		TraesJUL7A03G03904040	JULblack		TraesNOR7D03G04461740	NORblack
TraesARI5D03G03145250	ARIblack		TraesJAG5D03G03207230	JAGblack		TraesJUL7A03G03904900	JULblack		TraesNOR7D03G04467090	NORblack
TraesARI5D03G03151560	ARIblack		TraesJAG5D03G03209280	JAGblack		TraesJUL7A03G03906430	JULblack		TraesNOR7D03G04468530	NORblack
TraesARI5D03G03152610	ARIblack		TraesJAG5D03G03214740	JAGblack		TraesJUL7A03G03920340	JULblack		TraesNOR7D03G04469990	NORblack
TraesARI5D03G03155560	ARIblack		TraesJAG5D03G03215140	JAGblack		TraesJUL7A03G03923870	JULblack		TraesNOR7D03G04470290	NORblack
TraesARI5D03G03156960	ARIblack		TraesJAG5D03G03222600	JAGblack		TraesJUL7A03G03924980	JULblack		TraesNOR7D03G04470850	NORblack
TraesARI5D03G03157760	ARIblack		TraesJAG5D03G03222730	JAGblack		TraesJUL7A03G03927570	JULblack		TraesNOR7D03G04474470	NORblack
TraesARI5D03G03160280	ARIblack		TraesJAG5D03G03224140	JAGblack		TraesJUL7A03G03927960	JULblack		TraesNOR7D03G04481170	NORblack
TraesARI5D03G03160600	ARIblack		TraesJAG5D03G03227690	JAGblack		TraesJUL7A03G03929410	JULblack		TraesNOR7D03G04483900	NORblack
TraesARI5D03G03162300	ARIblack		TraesJAG5D03G03231470	JAGblack		TraesJUL7A03G03929950	JULblack		TraesNOR7D03G04487670	NORblack
TraesARI5D03G03162350	ARIblack		TraesJAG6A03G03234170	JAGblack		TraesJUL7A03G03933740	JULblack		TraesNOR7D03G04490990	NORblack
TraesARI5D03G03170950	ARIblack		TraesJAG6A03G03238350	JAGblack		TraesJUL7A03G03934960	JULblack		TraesNOR7D03G04492060	NORblack
TraesARI5D03G03173020	ARIblack		TraesJAG6A03G03243220	JAGblack		TraesJUL7A03G03935440	JULblack		TraesNOR7D03G04500150	NORblack
TraesARI5D03G03174660	ARIblack		TraesJAG6A03G03249000	JAGblack		TraesJUL7A03G03935670	JULblack		TraesNOR7D03G04503510	NORblack
TraesARI5D03G03175250	ARIblack		TraesJAG6A03G03252230	JAGblack		TraesJUL7A03G03936940	JULblack		TraesNOR7D03G04503580	NORblack
TraesARI5D03G03175780	ARIblack		TraesJAG6A03G03252240	JAGblack		TraesJUL7A03G03936970	JULblack		TraesNOR7D03G04504250	NORblack
TraesARI5D03G03176810	ARIblack		TraesJAG6A03G03259860	JAGblack		TraesJUL7A03G03937320	JULblack		TraesNOR7D03G04510470	NORblack
TraesARI5D03G03177730	ARIblack		TraesJAG6A03G03259910	JAGblack		TraesJUL7A03G03939130	JULblack		TraesNOR7D03G04513020	NORblack
TraesARI5D03G03178070	ARIblack		TraesJAG6A03G03267240	JAGblack		TraesJUL7A03G03941130	JULblack		TraesNOR7D03G04513580	NORblack
TraesARI5D03G03178770	ARIblack		TraesJAG6A03G03267710	JAGblack		TraesJUL7A03G03941470	JULblack		TraesNOR7D03G04518470	NORblack
TraesARI5D03G03180040	ARIblack		TraesJAG6A03G03270270	JAGblack		TraesJUL7A03G03951750	JULblack		TraesNOR7D03G04519970	NORblack
TraesARI5D03G03180270	ARIblack		TraesJAG6A03G03273810	JAGblack		TraesJUL7A03G03964570	JULblack		TraesNOR7D03G04528850	NORblack
TraesARI5D03G03181240	ARIblack		TraesJAG6A03G03274170	JAGblack		TraesJUL7A03G03969590	JULblack		TraesNOR7D03G04532620	NORblack
TraesARI5D03G03183700	ARIblack		TraesJAG6A03G03274250	JAGblack		TraesJUL7A03G03970640	JULblack		TraesNOR7D03G04538340	NORblack
TraesARI6A03G03193130	ARIblack		TraesJAG6A03G03284110	JAGblack		TraesJUL7A03G03970970	JULblack		TraesNOR7D03G04542440	NORblack
TraesARI6A03G03195340	ARIblack		TraesJAG6A03G03286060	JAGblack		TraesJUL7A03G03971520	JULblack		TraesNORUn03G04559630	NORblack
TraesARI6A03G03199870	ARIblack		TraesJAG6A03G03286160	JAGblack		TraesJUL7A03G03973540	JULblack		TraesNORUn03G04560690	NORblack
TraesARI6A03G03203350	ARIblack		TraesJAG6A03G03286660	JAGblack		TraesJUL7A03G03974500	JULblack		TraesNORUn03G04561810	NORblack
TraesARI6A03G03203880	ARIblack		TraesJAG6A03G03286880	JAGblack		TraesJUL7A03G03977580	JULblack		TraesNORUn03G04570240	NORblack
TraesARI6A03G03208020	ARIblack		TraesJAG6A03G03287100	JAGblack		TraesJUL7A03G03982270	JULblack		TraesNORUn03G04593020	NORblack
TraesARI6A03G03208150	ARIblack		TraesJAG6A03G03287330	JAGblack		TraesJUL7A03G03983810	JULblack		TraesNORUn03G04663410	NORblack
TraesARI6A03G03208560	ARIblack		TraesJAG6A03G03289060	JAGblack		TraesJUL7A03G03989900	JULblack		TraesNORUn03G04674940	NORblack
TraesARI6A03G03209030	ARIblack		TraesJAG6A03G03294780	JAGblack		TraesJUL7A03G03994620	JULblack		TraesNORUn03G04674990	NORblack
TraesARI6A03G03210080	ARIblack		TraesJAG6A03G03295950	JAGblack		TraesJUL7A03G03999050	JULblack		TraesNORUn03G04691540	NORblack
TraesARI6A03G03211860	ARIblack		TraesJAG6A03G03296860	JAGblack		TraesJUL7A03G04000400	JULblack		TraesNORUn03G04698600	NORblack
TraesARI6A03G03212230	ARIblack		TraesJAG6A03G03304810	JAGblack		TraesJUL7A03G04001480	JULblack		TraesNORUn03G04724580	NORblack
TraesARI6A03G03215640	ARIblack		TraesJAG6A03G03306770	JAGblack		TraesJUL7A03G04011320	JULblack		TraesNORUn03G04729150	NORblack
TraesARI6A03G03218550	ARIblack		TraesJAG6A03G03331440	JAGblack		TraesJUL7A03G04014000	JULblack		TraesNORUn03G04777910	NORblack
TraesARI6A03G03222880	ARIblack		TraesJAG6A03G03344640	JAGblack		TraesJUL7A03G04014870	JULblack		TraesNORUn03G04801540	NORblack
TraesARI6A03G03226010	ARIblack		TraesJAG6A03G03346160	JAGblack		TraesJUL7A03G04017810	JULblack		TraesNORUn03G04801550	NORblack
TraesARI6A03G03229720	ARIblack		TraesJAG6A03G03346860	JAGblack		TraesJUL7A03G04020920	JULblack		TraesNOR1A03G00000320	NORblue
TraesARI6A03G03229730	ARIblack		TraesJAG6A03G03347960	JAGblack		TraesJUL7A03G04030110	JULblack		TraesNOR1A03G00002210	NORblue
TraesARI6A03G03232370	ARIblack		TraesJAG6A03G03348330	JAGblack		TraesJUL7A03G04032330	JULblack		TraesNOR1A03G00002410	NORblue
TraesARI6A03G03234520	ARIblack		TraesJAG6A03G03348510	JAGblack		TraesJUL7A03G04033340	JULblack		TraesNOR1A03G00003890	NORblue
TraesARI6A03G03236250	ARIblack		TraesJAG6A03G03350070	JAGblack		TraesJUL7A03G04054690	JULblack		TraesNOR1A03G00003910	NORblue
TraesARI6A03G03236460	ARIblack		TraesJAG6A03G03350120	JAGblack		TraesJUL7A03G04056820	JULblack		TraesNOR1A03G00004050	NORblue
TraesARI6A03G03236590	ARIblack		TraesJAG6A03G03358340	JAGblack		TraesJUL7A03G04057250	JULblack		TraesNOR1A03G00004230	NORblue
TraesARI6A03G03241950	ARIblack		TraesJAG6A03G03360790	JAGblack		TraesJUL7A03G04057470	JULblack		TraesNOR1A03G00004260	NORblue
TraesARI6A03G03243140	ARIblack		TraesJAG6A03G03361580	JAGblack		TraesJUL7A03G04064600	JULblack		TraesNOR1A03G00006680	NORblue
TraesARI6A03G03243900	ARIblack		TraesJAG6A03G03364870	JAGblack		TraesJUL7A03G04065830	JULblack		TraesNOR1A03G00007590	NORblue
TraesARI6A03G03247840	ARIblack		TraesJAG6A03G03366300	JAGblack		TraesJUL7A03G04070800	JULblack		TraesNOR1A03G00008030	NORblue
TraesARI6A03G03260410	ARIblack		TraesJAG6A03G03366320	JAGblack		TraesJUL7A03G04074470	JULblack		TraesNOR1A03G00008080	NORblue
TraesARI6A03G03265750	ARIblack		TraesJAG6A03G03368740	JAGblack		TraesJUL7B03G04084230	JULblack		TraesNOR1A03G00008130	NORblue
TraesARI6A03G03267320	ARIblack		TraesJAG6A03G03370220	JAGblack		TraesJUL7B03G04084420	JULblack		TraesNOR1A03G00008170	NORblue
TraesARI6A03G03267590	ARIblack		TraesJAG6A03G03371690	JAGblack		TraesJUL7B03G04086110	JULblack		TraesNOR1A03G00008330	NORblue
TraesARI6A03G03267730	ARIblack		TraesJAG6A03G03376850	JAGblack		TraesJUL7B03G04089600	JULblack		TraesNOR1A03G00008990	NORblue
TraesARI6A03G03268610	ARIblack		TraesJAG6A03G03377820	JAGblack		TraesJUL7B03G04091820	JULblack		TraesNOR1A03G00009030	NORblue
TraesARI6A03G03274220	ARIblack		TraesJAG6A03G03379530	JAGblack		TraesJUL7B03G04097550	JULblack		TraesNOR1A03G00009060	NORblue
TraesARI6A03G03282960	ARIblack		TraesJAG6A03G03385170	JAGblack		TraesJUL7B03G04109160	JULblack		TraesNOR1A03G00009830	NORblue
TraesARI6A03G03291020	ARIblack		TraesJAG6A03G03387850	JAGblack		TraesJUL7B03G04110100	JULblack		TraesNOR1A03G00010430	NORblue
TraesARI6A03G03296170	ARIblack		TraesJAG6A03G03394950	JAGblack		TraesJUL7B03G04111960	JULblack		TraesNOR1A03G00010530	NORblue
TraesARI6A03G03296630	ARIblack		TraesJAG6A03G03397980	JAGblack		TraesJUL7B03G04112120	JULblack		TraesNOR1A03G00011250	NORblue
TraesARI6A03G03299610	ARIblack		TraesJAG6A03G03399950	JAGblack		TraesJUL7B03G04113400	JULblack		TraesNOR1A03G00012110	NORblue
TraesARI6A03G03300280	ARIblack		TraesJAG6A03G03402730	JAGblack		TraesJUL7B03G04119700	JULblack		TraesNOR1A03G00012300	NORblue
TraesARI6A03G03302760	ARIblack		TraesJAG6A03G03403810	JAGblack		TraesJUL7B03G04122610	JULblack		TraesNOR1A03G00012520	NORblue
TraesARI6A03G03305310	ARIblack		TraesJAG6A03G03403820	JAGblack		TraesJUL7B03G04124980	JULblack		TraesNOR1A03G00014190	NORblue
TraesARI6A03G03305890	ARIblack		TraesJAG6A03G03404400	JAGblack		TraesJUL7B03G04126790	JULblack		TraesNOR1A03G00014540	NORblue
TraesARI6A03G03306010	ARIblack		TraesJAG6A03G03406220	JAGblack		TraesJUL7B03G04126840	JULblack		TraesNOR1A03G00015250	NORblue
TraesARI6A03G03307470	ARIblack		TraesJAG6B03G03409240	JAGblack		TraesJUL7B03G04128790	JULblack		TraesNOR1A03G00016400	NORblue
TraesARI6A03G03309840	ARIblack		TraesJAG6B03G03409500	JAGblack		TraesJUL7B03G04133310	JULblack		TraesNOR1A03G00016430	NORblue
TraesARI6A03G03311620	ARIblack		TraesJAG6B03G03410810	JAGblack		TraesJUL7B03G04135970	JULblack		TraesNOR1A03G00016680	NORblue
TraesARI6A03G03316830	ARIblack		TraesJAG6B03G03412160	JAGblack		TraesJUL7B03G04136330	JULblack		TraesNOR1A03G00017090	NORblue
TraesARI6A03G03319010	ARIblack		TraesJAG6B03G03412200	JAGblack		TraesJUL7B03G04136490	JULblack		TraesNOR1A03G00017180	NORblue
TraesARI6A03G03324940	ARIblack		TraesJAG6B03G03415670	JAGblack		TraesJUL7B03G04137630	JULblack		TraesNOR1A03G00017510	NORblue
TraesARI6A03G03326640	ARIblack		TraesJAG6B03G03415760	JAGblack		TraesJUL7B03G04140660	JULblack		TraesNOR1A03G00017520	NORblue
TraesARI6A03G03330180	ARIblack		TraesJAG6B03G03418170	JAGblack		TraesJUL7B03G04140970	JULblack		TraesNOR1A03G00017850	NORblue
TraesARI6A03G03332710	ARIblack		TraesJAG6B03G03419460	JAGblack		TraesJUL7B03G04145780	JULblack		TraesNOR1A03G00017860	NORblue
TraesARI6A03G03334230	ARIblack		TraesJAG6B03G03422530	JAGblack		TraesJUL7B03G04148090	JULblack		TraesNOR1A03G00018570	NORblue
TraesARI6A03G03338600	ARIblack		TraesJAG6B03G03430650	JAGblack		TraesJUL7B03G04148590	JULblack		TraesNOR1A03G00018680	NORblue
TraesARI6A03G03339660	ARIblack		TraesJAG6B03G03434660	JAGblack		TraesJUL7B03G04151970	JULblack		TraesNOR1A03G00019370	NORblue
TraesARI6A03G03340130	ARIblack		TraesJAG6B03G03435050	JAGblack		TraesJUL7B03G04152510	JULblack		TraesNOR1A03G00019630	NORblue
TraesARI6A03G03340350	ARIblack		TraesJAG6B03G03435200	JAGblack		TraesJUL7B03G04152950	JULblack		TraesNOR1A03G00020360	NORblue
TraesARI6A03G03345030	ARIblack		TraesJAG6B03G03441650	JAGblack		TraesJUL7B03G04153570	JULblack		TraesNOR1A03G00020700	NORblue
TraesARI6A03G03345200	ARIblack		TraesJAG6B03G03443050	JAGblack		TraesJUL7B03G04154260	JULblack		TraesNOR1A03G00021260	NORblue
TraesARI6A03G03348520	ARIblack		TraesJAG6B03G03444120	JAGblack		TraesJUL7B03G04155850	JULblack		TraesNOR1A03G00021890	NORblue
TraesARI6A03G03348850	ARIblack		TraesJAG6B03G03448500	JAGblack		TraesJUL7B03G04156790	JULblack		TraesNOR1A03G00022230	NORblue
TraesARI6A03G03349700	ARIblack		TraesJAG6B03G03450320	JAGblack		TraesJUL7B03G04158610	JULblack		TraesNOR1A03G00022270	NORblue
TraesARI6A03G03352340	ARIblack		TraesJAG6B03G03457490	JAGblack		TraesJUL7B03G04163980	JULblack		TraesNOR1A03G00022760	NORblue
TraesARI6A03G03355980	ARIblack		TraesJAG6B03G03459080	JAGblack		TraesJUL7B03G04172000	JULblack		TraesNOR1A03G00022960	NORblue
TraesARI6A03G03358430	ARIblack		TraesJAG6B03G03461910	JAGblack		TraesJUL7B03G04175690	JULblack		TraesNOR1A03G00023910	NORblue
TraesARI6A03G03360930	ARIblack		TraesJAG6B03G03465550	JAGblack		TraesJUL7B03G04181470	JULblack		TraesNOR1A03G00023960	NORblue
TraesARI6A03G03363440	ARIblack		TraesJAG6B03G03465790	JAGblack		TraesJUL7B03G04182130	JULblack		TraesNOR1A03G00024400	NORblue
TraesARI6A03G03365820	ARIblack		TraesJAG6B03G03468630	JAGblack		TraesJUL7B03G04182320	JULblack		TraesNOR1A03G00024900	NORblue
TraesARI6A03G03366380	ARIblack		TraesJAG6B03G03474150	JAGblack		TraesJUL7B03G04185260	JULblack		TraesNOR1A03G00024990	NORblue
TraesARI6A03G03371280	ARIblack		TraesJAG6B03G03481850	JAGblack		TraesJUL7B03G04185640	JULblack		TraesNOR1A03G00026730	NORblue
TraesARI6A03G03372410	ARIblack		TraesJAG6B03G03484990	JAGblack		TraesJUL7B03G04188800	JULblack		TraesNOR1A03G00026830	NORblue
TraesARI6A03G03372420	ARIblack		TraesJAG6B03G03486020	JAGblack		TraesJUL7B03G04196550	JULblack		TraesNOR1A03G00026870	NORblue
TraesARI6A03G03372460	ARIblack		TraesJAG6B03G03486310	JAGblack		TraesJUL7B03G04197530	JULblack		TraesNOR1A03G00026950	NORblue
TraesARI6A03G03373860	ARIblack		TraesJAG6B03G03486730	JAGblack		TraesJUL7B03G04198590	JULblack		TraesNOR1A03G00027720	NORblue
TraesARI6B03G03380770	ARIblack		TraesJAG6B03G03488020	JAGblack		TraesJUL7B03G04202290	JULblack		TraesNOR1A03G00027750	NORblue
TraesARI6B03G03395750	ARIblack		TraesJAG6B03G03490810	JAGblack		TraesJUL7B03G04202680	JULblack		TraesNOR1A03G00028780	NORblue
TraesARI6B03G03395860	ARIblack		TraesJAG6B03G03491920	JAGblack		TraesJUL7B03G04203940	JULblack		TraesNOR1A03G00028790	NORblue
TraesARI6B03G03397040	ARIblack		TraesJAG6B03G03504860	JAGblack		TraesJUL7B03G04209120	JULblack		TraesNOR1A03G00028900	NORblue
TraesARI6B03G03397060	ARIblack		TraesJAG6B03G03508800	JAGblack		TraesJUL7B03G04211730	JULblack		TraesNOR1A03G00030570	NORblue
TraesARI6B03G03398390	ARIblack		TraesJAG6B03G03511100	JAGblack		TraesJUL7B03G04211870	JULblack		TraesNOR1A03G00031070	NORblue
TraesARI6B03G03398840	ARIblack		TraesJAG6B03G03511960	JAGblack		TraesJUL7B03G04212140	JULblack		TraesNOR1A03G00031140	NORblue
TraesARI6B03G03402340	ARIblack		TraesJAG6B03G03521410	JAGblack		TraesJUL7B03G04212440	JULblack		TraesNOR1A03G00031870	NORblue
TraesARI6B03G03405850	ARIblack		TraesJAG6B03G03530330	JAGblack		TraesJUL7B03G04220300	JULblack		TraesNOR1A03G00032650	NORblue
TraesARI6B03G03409380	ARIblack		TraesJAG6B03G03534580	JAGblack		TraesJUL7B03G04230660	JULblack		TraesNOR1A03G00032810	NORblue
TraesARI6B03G03412610	ARIblack		TraesJAG6B03G03540480	JAGblack		TraesJUL7B03G04231390	JULblack		TraesNOR1A03G00032850	NORblue
TraesARI6B03G03416110	ARIblack		TraesJAG6B03G03543470	JAGblack		TraesJUL7B03G04232340	JULblack		TraesNOR1A03G00033220	NORblue
TraesARI6B03G03416630	ARIblack		TraesJAG6B03G03543800	JAGblack		TraesJUL7B03G04232410	JULblack		TraesNOR1A03G00033750	NORblue
TraesARI6B03G03418730	ARIblack		TraesJAG6B03G03545410	JAGblack		TraesJUL7B03G04232990	JULblack		TraesNOR1A03G00034970	NORblue
TraesARI6B03G03422110	ARIblack		TraesJAG6B03G03547090	JAGblack		TraesJUL7B03G04234670	JULblack		TraesNOR1A03G00035800	NORblue
TraesARI6B03G03427150	ARIblack		TraesJAG6B03G03547990	JAGblack		TraesJUL7B03G04237480	JULblack		TraesNOR1A03G00035930	NORblue
TraesARI6B03G03431560	ARIblack		TraesJAG6B03G03549180	JAGblack		TraesJUL7B03G04239520	JULblack		TraesNOR1A03G00035990	NORblue
TraesARI6B03G03432780	ARIblack		TraesJAG6B03G03549430	JAGblack		TraesJUL7B03G04241680	JULblack		TraesNOR1A03G00036440	NORblue
TraesARI6B03G03433680	ARIblack		TraesJAG6B03G03552720	JAGblack		TraesJUL7B03G04250100	JULblack		TraesNOR1A03G00036450	NORblue
TraesARI6B03G03434480	ARIblack		TraesJAG6B03G03553340	JAGblack		TraesJUL7B03G04255830	JULblack		TraesNOR1A03G00036570	NORblue
TraesARI6B03G03435330	ARIblack		TraesJAG6B03G03558800	JAGblack		TraesJUL7B03G04256680	JULblack		TraesNOR1A03G00037550	NORblue
TraesARI6B03G03436180	ARIblack		TraesJAG6B03G03560700	JAGblack		TraesJUL7B03G04265280	JULblack		TraesNOR1A03G00037590	NORblue
TraesARI6B03G03436360	ARIblack		TraesJAG6B03G03564610	JAGblack		TraesJUL7B03G04266170	JULblack		TraesNOR1A03G00037670	NORblue
TraesARI6B03G03436460	ARIblack		TraesJAG6B03G03571410	JAGblack		TraesJUL7B03G04275210	JULblack		TraesNOR1A03G00037730	NORblue
TraesARI6B03G03441370	ARIblack		TraesJAG6B03G03573420	JAGblack		TraesJUL7B03G04283490	JULblack		TraesNOR1A03G00039100	NORblue
TraesARI6B03G03443150	ARIblack		TraesJAG6B03G03575120	JAGblack		TraesJUL7B03G04288430	JULblack		TraesNOR1A03G00039550	NORblue
TraesARI6B03G03443290	ARIblack		TraesJAG6B03G03577070	JAGblack		TraesJUL7B03G04288540	JULblack		TraesNOR1A03G00039870	NORblue
TraesARI6B03G03443320	ARIblack		TraesJAG6B03G03578430	JAGblack		TraesJUL7B03G04296240	JULblack		TraesNOR1A03G00040500	NORblue
TraesARI6B03G03445590	ARIblack		TraesJAG6B03G03582740	JAGblack		TraesJUL7B03G04297030	JULblack		TraesNOR1A03G00040680	NORblue
TraesARI6B03G03449900	ARIblack		TraesJAG6B03G03588860	JAGblack		TraesJUL7B03G04297470	JULblack		TraesNOR1A03G00040740	NORblue
TraesARI6B03G03455870	ARIblack		TraesJAG6B03G03595670	JAGblack		TraesJUL7B03G04297500	JULblack		TraesNOR1A03G00040980	NORblue
TraesARI6B03G03461550	ARIblack		TraesJAG6B03G03598450	JAGblack		TraesJUL7B03G04302070	JULblack		TraesNOR1A03G00041360	NORblue
TraesARI6B03G03462070	ARIblack		TraesJAG6B03G03600800	JAGblack		TraesJUL7B03G04309470	JULblack		TraesNOR1A03G00041460	NORblue
TraesARI6B03G03462460	ARIblack		TraesJAG6B03G03603400	JAGblack		TraesJUL7B03G04311110	JULblack		TraesNOR1A03G00041900	NORblue
TraesARI6B03G03465720	ARIblack		TraesJAG6B03G03603590	JAGblack		TraesJUL7B03G04311880	JULblack		TraesNOR1A03G00041940	NORblue
TraesARI6B03G03466840	ARIblack		TraesJAG6B03G03608410	JAGblack		TraesJUL7B03G04312340	JULblack		TraesNOR1A03G00042090	NORblue
TraesARI6B03G03467350	ARIblack		TraesJAG6B03G03615650	JAGblack		TraesJUL7D03G04315200	JULblack		TraesNOR1A03G00042490	NORblue
TraesARI6B03G03469370	ARIblack		TraesJAG6B03G03623000	JAGblack		TraesJUL7D03G04316580	JULblack		TraesNOR1A03G00043100	NORblue
TraesARI6B03G03480330	ARIblack		TraesJAG6B03G03624340	JAGblack		TraesJUL7D03G04318100	JULblack		TraesNOR1A03G00043110	NORblue
TraesARI6B03G03480820	ARIblack		TraesJAG6B03G03624530	JAGblack		TraesJUL7D03G04318780	JULblack		TraesNOR1A03G00043350	NORblue
TraesARI6B03G03496190	ARIblack		TraesJAG6B03G03625590	JAGblack		TraesJUL7D03G04318840	JULblack		TraesNOR1A03G00043630	NORblue
TraesARI6B03G03499090	ARIblack		TraesJAG6B03G03629560	JAGblack		TraesJUL7D03G04319320	JULblack		TraesNOR1A03G00043650	NORblue
TraesARI6B03G03504380	ARIblack		TraesJAG6B03G03630720	JAGblack		TraesJUL7D03G04320700	JULblack		TraesNOR1A03G00045370	NORblue
TraesARI6B03G03506160	ARIblack		TraesJAG6B03G03631700	JAGblack		TraesJUL7D03G04321420	JULblack		TraesNOR1A03G00046630	NORblue
TraesARI6B03G03506420	ARIblack		TraesJAG6D03G03632920	JAGblack		TraesJUL7D03G04321440	JULblack		TraesNOR1A03G00047400	NORblue
TraesARI6B03G03506520	ARIblack		TraesJAG6D03G03635010	JAGblack		TraesJUL7D03G04327700	JULblack		TraesNOR1A03G00047790	NORblue
TraesARI6B03G03508940	ARIblack		TraesJAG6D03G03638610	JAGblack		TraesJUL7D03G04334050	JULblack		TraesNOR1A03G00048120	NORblue
TraesARI6B03G03509880	ARIblack		TraesJAG6D03G03639510	JAGblack		TraesJUL7D03G04335580	JULblack		TraesNOR1A03G00048150	NORblue
TraesARI6B03G03512940	ARIblack		TraesJAG6D03G03652080	JAGblack		TraesJUL7D03G04339150	JULblack		TraesNOR1A03G00048160	NORblue
TraesARI6B03G03515860	ARIblack		TraesJAG6D03G03653290	JAGblack		TraesJUL7D03G04340850	JULblack		TraesNOR1A03G00048760	NORblue
TraesARI6B03G03516980	ARIblack		TraesJAG6D03G03654210	JAGblack		TraesJUL7D03G04342530	JULblack		TraesNOR1A03G00049770	NORblue
TraesARI6B03G03518250	ARIblack		TraesJAG6D03G03657460	JAGblack		TraesJUL7D03G04343320	JULblack		TraesNOR1A03G00050330	NORblue
TraesARI6B03G03521530	ARIblack		TraesJAG6D03G03657550	JAGblack		TraesJUL7D03G04346920	JULblack		TraesNOR1A03G00050510	NORblue
TraesARI6B03G03522050	ARIblack		TraesJAG6D03G03658830	JAGblack		TraesJUL7D03G04349880	JULblack		TraesNOR1A03G00051580	NORblue
TraesARI6B03G03523110	ARIblack		TraesJAG6D03G03659590	JAGblack		TraesJUL7D03G04353050	JULblack		TraesNOR1A03G00051690	NORblue
TraesARI6B03G03524260	ARIblack		TraesJAG6D03G03660190	JAGblack		TraesJUL7D03G04353640	JULblack		TraesNOR1A03G00052870	NORblue
TraesARI6B03G03524370	ARIblack		TraesJAG6D03G03664640	JAGblack		TraesJUL7D03G04354740	JULblack		TraesNOR1A03G00053010	NORblue
TraesARI6B03G03526150	ARIblack		TraesJAG6D03G03664780	JAGblack		TraesJUL7D03G04360930	JULblack		TraesNOR1A03G00053810	NORblue
TraesARI6B03G03527590	ARIblack		TraesJAG6D03G03665630	JAGblack		TraesJUL7D03G04367720	JULblack		TraesNOR1A03G00054380	NORblue
TraesARI6B03G03528730	ARIblack		TraesJAG6D03G03668470	JAGblack		TraesJUL7D03G04370040	JULblack		TraesNOR1A03G00054680	NORblue
TraesARI6B03G03534900	ARIblack		TraesJAG6D03G03668890	JAGblack		TraesJUL7D03G04373300	JULblack		TraesNOR1A03G00058850	NORblue
TraesARI6B03G03537410	ARIblack		TraesJAG6D03G03674050	JAGblack		TraesJUL7D03G04381540	JULblack		TraesNOR1A03G00063010	NORblue
TraesARI6B03G03538400	ARIblack		TraesJAG6D03G03676040	JAGblack		TraesJUL7D03G04388010	JULblack		TraesNOR1A03G00064060	NORblue
TraesARI6B03G03538460	ARIblack		TraesJAG6D03G03676070	JAGblack		TraesJUL7D03G04391490	JULblack		TraesNOR1A03G00065320	NORblue
TraesARI6B03G03543470	ARIblack		TraesJAG6D03G03676350	JAGblack		TraesJUL7D03G04396030	JULblack		TraesNOR1A03G00065540	NORblue
TraesARI6B03G03544960	ARIblack		TraesJAG6D03G03676600	JAGblack		TraesJUL7D03G04397410	JULblack		TraesNOR1A03G00065790	NORblue
TraesARI6B03G03546430	ARIblack		TraesJAG6D03G03679070	JAGblack		TraesJUL7D03G04401340	JULblack		TraesNOR1A03G00066920	NORblue
TraesARI6B03G03549000	ARIblack		TraesJAG6D03G03680430	JAGblack		TraesJUL7D03G04403360	JULblack		TraesNOR1A03G00067320	NORblue
TraesARI6B03G03554770	ARIblack		TraesJAG6D03G03682070	JAGblack		TraesJUL7D03G04408020	JULblack		TraesNOR1A03G00067390	NORblue
TraesARI6B03G03556190	ARIblack		TraesJAG6D03G03686580	JAGblack		TraesJUL7D03G04408510	JULblack		TraesNOR1A03G00067690	NORblue
TraesARI6B03G03560190	ARIblack		TraesJAG6D03G03688740	JAGblack		TraesJUL7D03G04409370	JULblack		TraesNOR1A03G00068030	NORblue
TraesARI6B03G03562570	ARIblack		TraesJAG6D03G03692530	JAGblack		TraesJUL7D03G04410010	JULblack		TraesNOR1A03G00068250	NORblue
TraesARI6B03G03562730	ARIblack		TraesJAG6D03G03704110	JAGblack		TraesJUL7D03G04412260	JULblack		TraesNOR1A03G00068450	NORblue
TraesARI6B03G03562770	ARIblack		TraesJAG6D03G03705360	JAGblack		TraesJUL7D03G04413660	JULblack		TraesNOR1A03G00069280	NORblue
TraesARI6B03G03564040	ARIblack		TraesJAG6D03G03707370	JAGblack		TraesJUL7D03G04414000	JULblack		TraesNOR1A03G00071570	NORblue
TraesARI6B03G03566220	ARIblack		TraesJAG6D03G03707800	JAGblack		TraesJUL7D03G04416130	JULblack		TraesNOR1A03G00071900	NORblue
TraesARI6B03G03570300	ARIblack		TraesJAG6D03G03709000	JAGblack		TraesJUL7D03G04429860	JULblack		TraesNOR1A03G00072650	NORblue
TraesARI6B03G03570970	ARIblack		TraesJAG6D03G03710080	JAGblack		TraesJUL7D03G04439270	JULblack		TraesNOR1A03G00073020	NORblue
TraesARI6B03G03579690	ARIblack		TraesJAG6D03G03711970	JAGblack		TraesJUL7D03G04439510	JULblack		TraesNOR1A03G00073250	NORblue
TraesARI6B03G03581740	ARIblack		TraesJAG6D03G03714780	JAGblack		TraesJUL7D03G04450910	JULblack		TraesNOR1A03G00073470	NORblue
TraesARI6B03G03584810	ARIblack		TraesJAG6D03G03719240	JAGblack		TraesJUL7D03G04451990	JULblack		TraesNOR1A03G00073870	NORblue
TraesARI6B03G03589370	ARIblack		TraesJAG6D03G03721690	JAGblack		TraesJUL7D03G04453330	JULblack		TraesNOR1A03G00075120	NORblue
TraesARI6B03G03590380	ARIblack		TraesJAG6D03G03722240	JAGblack		TraesJUL7D03G04456750	JULblack		TraesNOR1A03G00075510	NORblue
TraesARI6B03G03590850	ARIblack		TraesJAG6D03G03724480	JAGblack		TraesJUL7D03G04461030	JULblack		TraesNOR1A03G00076660	NORblue
TraesARI6B03G03591480	ARIblack		TraesJAG6D03G03724670	JAGblack		TraesJUL7D03G04461760	JULblack		TraesNOR1A03G00077420	NORblue
TraesARI6B03G03591690	ARIblack		TraesJAG6D03G03726420	JAGblack		TraesJUL7D03G04464510	JULblack		TraesNOR1A03G00080040	NORblue
TraesARI6B03G03596010	ARIblack		TraesJAG6D03G03726470	JAGblack		TraesJUL7D03G04468520	JULblack		TraesNOR1A03G00080090	NORblue
TraesARI6B03G03596790	ARIblack		TraesJAG6D03G03731820	JAGblack		TraesJUL7D03G04472580	JULblack		TraesNOR1A03G00080520	NORblue
TraesARI6B03G03599540	ARIblack		TraesJAG6D03G03735290	JAGblack		TraesJUL7D03G04476380	JULblack		TraesNOR1A03G00080630	NORblue
TraesARI6B03G03602560	ARIblack		TraesJAG6D03G03735840	JAGblack		TraesJUL7D03G04476490	JULblack		TraesNOR1A03G00080710	NORblue
TraesARI6D03G03604050	ARIblack		TraesJAG6D03G03735880	JAGblack		TraesJUL7D03G04479280	JULblack		TraesNOR1A03G00082180	NORblue
TraesARI6D03G03606910	ARIblack		TraesJAG6D03G03741690	JAGblack		TraesJUL7D03G04483840	JULblack		TraesNOR1A03G00083080	NORblue
TraesARI6D03G03608180	ARIblack		TraesJAG6D03G03747400	JAGblack		TraesJUL7D03G04487570	JULblack		TraesNOR1A03G00084080	NORblue
TraesARI6D03G03610380	ARIblack		TraesJAG6D03G03748190	JAGblack		TraesJUL7D03G04488540	JULblack		TraesNOR1A03G00084140	NORblue
TraesARI6D03G03612740	ARIblack		TraesJAG6D03G03749220	JAGblack		TraesJUL7D03G04498960	JULblack		TraesNOR1A03G00085080	NORblue
TraesARI6D03G03618080	ARIblack		TraesJAG6D03G03751810	JAGblack		TraesJUL7D03G04499030	JULblack		TraesNOR1A03G00085600	NORblue
TraesARI6D03G03618090	ARIblack		TraesJAG6D03G03752760	JAGblack		TraesJUL7D03G04499650	JULblack		TraesNOR1A03G00087440	NORblue
TraesARI6D03G03624100	ARIblack		TraesJAG6D03G03753130	JAGblack		TraesJUL7D03G04501220	JULblack		TraesNOR1A03G00087830	NORblue
TraesARI6D03G03627170	ARIblack		TraesJAG6D03G03755640	JAGblack		TraesJUL7D03G04504100	JULblack		TraesNOR1A03G00089070	NORblue
TraesARI6D03G03627480	ARIblack		TraesJAG6D03G03758550	JAGblack		TraesJUL7D03G04511630	JULblack		TraesNOR1A03G00090660	NORblue
TraesARI6D03G03628060	ARIblack		TraesJAG6D03G03760670	JAGblack		TraesJUL7D03G04515420	JULblack		TraesNOR1A03G00091470	NORblue
TraesARI6D03G03628530	ARIblack		TraesJAG6D03G03761440	JAGblack		TraesJUL7D03G04517850	JULblack		TraesNOR1A03G00091800	NORblue
TraesARI6D03G03628690	ARIblack		TraesJAG6D03G03765570	JAGblack		TraesJUL7D03G04522800	JULblack		TraesNOR1A03G00092240	NORblue
TraesARI6D03G03630270	ARIblack		TraesJAG6D03G03771210	JAGblack		TraesJUL7D03G04526450	JULblack		TraesNOR1A03G00093400	NORblue
TraesARI6D03G03630280	ARIblack		TraesJAG6D03G03775550	JAGblack		TraesJUL7D03G04530010	JULblack		TraesNOR1A03G00093700	NORblue
TraesARI6D03G03634380	ARIblack		TraesJAG6D03G03776150	JAGblack		TraesJUL7D03G04530090	JULblack		TraesNOR1A03G00094810	NORblue
TraesARI6D03G03634750	ARIblack		TraesJAG6D03G03777870	JAGblack		TraesJUL7D03G04530830	JULblack		TraesNOR1A03G00095010	NORblue
TraesARI6D03G03635800	ARIblack		TraesJAG6D03G03778880	JAGblack		TraesJULUn03G04542260	JULblack		TraesNOR1A03G00095170	NORblue
TraesARI6D03G03636280	ARIblack		TraesJAG6D03G03778950	JAGblack		TraesJULUn03G04542310	JULblack		TraesNOR1A03G00095270	NORblue
TraesARI6D03G03636850	ARIblack		TraesJAG6D03G03779070	JAGblack		TraesJULUn03G04542600	JULblack		TraesNOR1A03G00096810	NORblue
TraesARI6D03G03640560	ARIblack		TraesJAG6D03G03779090	JAGblack		TraesJULUn03G04543340	JULblack		TraesNOR1A03G00097060	NORblue
TraesARI6D03G03642780	ARIblack		TraesJAG6D03G03781710	JAGblack		TraesJULUn03G04543380	JULblack		TraesNOR1A03G00097710	NORblue
TraesARI6D03G03643710	ARIblack		TraesJAG7A03G03786110	JAGblack		TraesJULUn03G04543390	JULblack		TraesNOR1A03G00097920	NORblue
TraesARI6D03G03643880	ARIblack		TraesJAG7A03G03786700	JAGblack		TraesJULUn03G04546860	JULblack		TraesNOR1A03G00097990	NORblue
TraesARI6D03G03646230	ARIblack		TraesJAG7A03G03791230	JAGblack		TraesJULUn03G04548900	JULblack		TraesNOR1A03G00098250	NORblue
TraesARI6D03G03647390	ARIblack		TraesJAG7A03G03795970	JAGblack		TraesJULUn03G04551390	JULblack		TraesNOR1A03G00098520	NORblue
TraesARI6D03G03647510	ARIblack		TraesJAG7A03G03796470	JAGblack		TraesJULUn03G04557610	JULblack		TraesNOR1A03G00098930	NORblue
TraesARI6D03G03648430	ARIblack		TraesJAG7A03G03798020	JAGblack		TraesJULUn03G04571080	JULblack		TraesNOR1A03G00099270	NORblue
TraesARI6D03G03648830	ARIblack		TraesJAG7A03G03798850	JAGblack		TraesJULUn03G04573910	JULblack		TraesNOR1A03G00099620	NORblue
TraesARI6D03G03655980	ARIblack		TraesJAG7A03G03798860	JAGblack		TraesJULUn03G04583140	JULblack		TraesNOR1A03G00101420	NORblue
TraesARI6D03G03656560	ARIblack		TraesJAG7A03G03799980	JAGblack		TraesJULUn03G04592150	JULblack		TraesNOR1A03G00102960	NORblue
TraesARI6D03G03658560	ARIblack		TraesJAG7A03G03803120	JAGblack		TraesJULUn03G04603170	JULblack		TraesNOR1A03G00103530	NORblue
TraesARI6D03G03661740	ARIblack		TraesJAG7A03G03805800	JAGblack		TraesJULUn03G04605350	JULblack		TraesNOR1A03G00103920	NORblue
TraesARI6D03G03664200	ARIblack		TraesJAG7A03G03810510	JAGblack		TraesJUL1A03G00000070	JULblue		TraesNOR1A03G00104600	NORblue
TraesARI6D03G03664320	ARIblack		TraesJAG7A03G03810560	JAGblack		TraesJUL1A03G00000900	JULblue		TraesNOR1A03G00105160	NORblue
TraesARI6D03G03671710	ARIblack		TraesJAG7A03G03814180	JAGblack		TraesJUL1A03G00000990	JULblue		TraesNOR1A03G00105310	NORblue
TraesARI6D03G03672890	ARIblack		TraesJAG7A03G03818870	JAGblack		TraesJUL1A03G00001300	JULblue		TraesNOR1A03G00106000	NORblue
TraesARI6D03G03675060	ARIblack		TraesJAG7A03G03819100	JAGblack		TraesJUL1A03G00002150	JULblue		TraesNOR1A03G00108050	NORblue
TraesARI6D03G03682880	ARIblack		TraesJAG7A03G03824230	JAGblack		TraesJUL1A03G00003100	JULblue		TraesNOR1A03G00108110	NORblue
TraesARI6D03G03686030	ARIblack		TraesJAG7A03G03825350	JAGblack		TraesJUL1A03G00003110	JULblue		TraesNOR1A03G00108710	NORblue
TraesARI6D03G03687730	ARIblack		TraesJAG7A03G03829440	JAGblack		TraesJUL1A03G00005140	JULblue		TraesNOR1A03G00109230	NORblue
TraesARI6D03G03689720	ARIblack		TraesJAG7A03G03830660	JAGblack		TraesJUL1A03G00006520	JULblue		TraesNOR1A03G00109310	NORblue
TraesARI6D03G03699430	ARIblack		TraesJAG7A03G03842300	JAGblack		TraesJUL1A03G00007180	JULblue		TraesNOR1A03G00109370	NORblue
TraesARI6D03G03700670	ARIblack		TraesJAG7A03G03843220	JAGblack		TraesJUL1A03G00007220	JULblue		TraesNOR1A03G00110100	NORblue
TraesARI6D03G03700720	ARIblack		TraesJAG7A03G03845450	JAGblack		TraesJUL1A03G00007470	JULblue		TraesNOR1A03G00110110	NORblue
TraesARI6D03G03704070	ARIblack		TraesJAG7A03G03851410	JAGblack		TraesJUL1A03G00007600	JULblue		TraesNOR1A03G00110510	NORblue
TraesARI6D03G03705580	ARIblack		TraesJAG7A03G03854200	JAGblack		TraesJUL1A03G00008180	JULblue		TraesNOR1A03G00110820	NORblue
TraesARI6D03G03715300	ARIblack		TraesJAG7A03G03855550	JAGblack		TraesJUL1A03G00008650	JULblue		TraesNOR1A03G00110860	NORblue
TraesARI6D03G03723410	ARIblack		TraesJAG7A03G03858940	JAGblack		TraesJUL1A03G00010710	JULblue		TraesNOR1A03G00111020	NORblue
TraesARI6D03G03725770	ARIblack		TraesJAG7A03G03863690	JAGblack		TraesJUL1A03G00010720	JULblue		TraesNOR1A03G00111920	NORblue
TraesARI6D03G03727110	ARIblack		TraesJAG7A03G03865790	JAGblack		TraesJUL1A03G00011400	JULblue		TraesNOR1A03G00113080	NORblue
TraesARI6D03G03731180	ARIblack		TraesJAG7A03G03867900	JAGblack		TraesJUL1A03G00011770	JULblue		TraesNOR1A03G00113570	NORblue
TraesARI6D03G03733660	ARIblack		TraesJAG7A03G03870010	JAGblack		TraesJUL1A03G00012490	JULblue		TraesNOR1A03G00114080	NORblue
TraesARI6D03G03733710	ARIblack		TraesJAG7A03G03871070	JAGblack		TraesJUL1A03G00013080	JULblue		TraesNOR1A03G00114290	NORblue
TraesARI6D03G03733740	ARIblack		TraesJAG7A03G03874760	JAGblack		TraesJUL1A03G00015300	JULblue		TraesNOR1A03G00114590	NORblue
TraesARI6D03G03735440	ARIblack		TraesJAG7A03G03876330	JAGblack		TraesJUL1A03G00015650	JULblue		TraesNOR1A03G00114730	NORblue
TraesARI6D03G03738400	ARIblack		TraesJAG7A03G03879300	JAGblack		TraesJUL1A03G00016150	JULblue		TraesNOR1A03G00115130	NORblue
TraesARI6D03G03738430	ARIblack		TraesJAG7A03G03879680	JAGblack		TraesJUL1A03G00016580	JULblue		TraesNOR1A03G00115240	NORblue
TraesARI6D03G03741880	ARIblack		TraesJAG7A03G03880340	JAGblack		TraesJUL1A03G00018140	JULblue		TraesNOR1A03G00115270	NORblue
TraesARI6D03G03746250	ARIblack		TraesJAG7A03G03883560	JAGblack		TraesJUL1A03G00018260	JULblue		TraesNOR1A03G00115440	NORblue
TraesARI6D03G03748480	ARIblack		TraesJAG7A03G03883710	JAGblack		TraesJUL1A03G00020090	JULblue		TraesNOR1A03G00115780	NORblue
TraesARI6D03G03749140	ARIblack		TraesJAG7A03G03886610	JAGblack		TraesJUL1A03G00020390	JULblue		TraesNOR1A03G00116240	NORblue
TraesARI6D03G03749230	ARIblack		TraesJAG7A03G03886890	JAGblack		TraesJUL1A03G00020410	JULblue		TraesNOR1A03G00116730	NORblue
TraesARI6D03G03749280	ARIblack		TraesJAG7A03G03890870	JAGblack		TraesJUL1A03G00021710	JULblue		TraesNOR1A03G00117080	NORblue
TraesARI6D03G03751730	ARIblack		TraesJAG7A03G03891010	JAGblack		TraesJUL1A03G00021850	JULblue		TraesNOR1A03G00117560	NORblue
TraesARI6D03G03756570	ARIblack		TraesJAG7A03G03910140	JAGblack		TraesJUL1A03G00022200	JULblue		TraesNOR1A03G00117740	NORblue
TraesARI6D03G03762050	ARIblack		TraesJAG7A03G03913010	JAGblack		TraesJUL1A03G00023590	JULblue		TraesNOR1A03G00118050	NORblue
TraesARI6D03G03763360	ARIblack		TraesJAG7A03G03914300	JAGblack		TraesJUL1A03G00024020	JULblue		TraesNOR1A03G00118350	NORblue
TraesARI6D03G03764180	ARIblack		TraesJAG7A03G03915080	JAGblack		TraesJUL1A03G00024290	JULblue		TraesNOR1A03G00118860	NORblue
TraesARI6D03G03764760	ARIblack		TraesJAG7A03G03915900	JAGblack		TraesJUL1A03G00024340	JULblue		TraesNOR1A03G00119180	NORblue
TraesARI6D03G03765220	ARIblack		TraesJAG7A03G03918380	JAGblack		TraesJUL1A03G00025050	JULblue		TraesNOR1A03G00119440	NORblue
TraesARI6D03G03766280	ARIblack		TraesJAG7A03G03923970	JAGblack		TraesJUL1A03G00025220	JULblue		TraesNOR1A03G00120260	NORblue
TraesARI7A03G03771760	ARIblack		TraesJAG7A03G03924410	JAGblack		TraesJUL1A03G00025400	JULblue		TraesNOR1A03G00120930	NORblue
TraesARI7A03G03774400	ARIblack		TraesJAG7A03G03932920	JAGblack		TraesJUL1A03G00027210	JULblue		TraesNOR1A03G00121790	NORblue
TraesARI7A03G03780220	ARIblack		TraesJAG7A03G03936860	JAGblack		TraesJUL1A03G00027710	JULblue		TraesNOR1A03G00122580	NORblue
TraesARI7A03G03788040	ARIblack		TraesJAG7A03G03938360	JAGblack		TraesJUL1A03G00028110	JULblue		TraesNOR1A03G00123690	NORblue
TraesARI7A03G03788290	ARIblack		TraesJAG7A03G03940930	JAGblack		TraesJUL1A03G00029830	JULblue		TraesNOR1A03G00123820	NORblue
TraesARI7A03G03788410	ARIblack		TraesJAG7A03G03941970	JAGblack		TraesJUL1A03G00030170	JULblue		TraesNOR1A03G00123830	NORblue
TraesARI7A03G03796080	ARIblack		TraesJAG7A03G03943900	JAGblack		TraesJUL1A03G00031230	JULblue		TraesNOR1A03G00124170	NORblue
TraesARI7A03G03796700	ARIblack		TraesJAG7A03G03946000	JAGblack		TraesJUL1A03G00031630	JULblue		TraesNOR1A03G00124230	NORblue
TraesARI7A03G03801030	ARIblack		TraesJAG7A03G03948580	JAGblack		TraesJUL1A03G00032220	JULblue		TraesNOR1A03G00124530	NORblue
TraesARI7A03G03818440	ARIblack		TraesJAG7A03G03956020	JAGblack		TraesJUL1A03G00034440	JULblue		TraesNOR1A03G00124540	NORblue
TraesARI7A03G03822670	ARIblack		TraesJAG7A03G03956210	JAGblack		TraesJUL1A03G00034970	JULblue		TraesNOR1A03G00125140	NORblue
TraesARI7A03G03825540	ARIblack		TraesJAG7A03G03957290	JAGblack		TraesJUL1A03G00035100	JULblue		TraesNOR1A03G00125700	NORblue
TraesARI7A03G03828820	ARIblack		TraesJAG7A03G03957470	JAGblack		TraesJUL1A03G00035210	JULblue		TraesNOR1A03G00125960	NORblue
TraesARI7A03G03830410	ARIblack		TraesJAG7A03G03962470	JAGblack		TraesJUL1A03G00035830	JULblue		TraesNOR1A03G00126000	NORblue
TraesARI7A03G03834270	ARIblack		TraesJAG7A03G03965990	JAGblack		TraesJUL1A03G00036630	JULblue		TraesNOR1A03G00126080	NORblue
TraesARI7A03G03834590	ARIblack		TraesJAG7A03G03970740	JAGblack		TraesJUL1A03G00038570	JULblue		TraesNOR1A03G00126170	NORblue
TraesARI7A03G03834740	ARIblack		TraesJAG7A03G03971510	JAGblack		TraesJUL1A03G00038650	JULblue		TraesNOR1A03G00126180	NORblue
TraesARI7A03G03837720	ARIblack		TraesJAG7A03G03972040	JAGblack		TraesJUL1A03G00039080	JULblue		TraesNOR1A03G00127830	NORblue
TraesARI7A03G03838630	ARIblack		TraesJAG7A03G03972550	JAGblack		TraesJUL1A03G00040160	JULblue		TraesNOR1A03G00127970	NORblue
TraesARI7A03G03840150	ARIblack		TraesJAG7A03G03973150	JAGblack		TraesJUL1A03G00040340	JULblue		TraesNOR1A03G00128800	NORblue
TraesARI7A03G03847210	ARIblack		TraesJAG7A03G03974270	JAGblack		TraesJUL1A03G00040810	JULblue		TraesNOR1A03G00128980	NORblue
TraesARI7A03G03847580	ARIblack		TraesJAG7A03G03974350	JAGblack		TraesJUL1A03G00041150	JULblue		TraesNOR1A03G00129790	NORblue
TraesARI7A03G03849970	ARIblack		TraesJAG7A03G03976050	JAGblack		TraesJUL1A03G00041670	JULblue		TraesNOR1A03G00130850	NORblue
TraesARI7A03G03851080	ARIblack		TraesJAG7A03G03979840	JAGblack		TraesJUL1A03G00042270	JULblue		TraesNOR1A03G00131250	NORblue
TraesARI7A03G03852580	ARIblack		TraesJAG7A03G03986320	JAGblack		TraesJUL1A03G00042600	JULblue		TraesNOR1A03G00131780	NORblue
TraesARI7A03G03853040	ARIblack		TraesJAG7A03G03988810	JAGblack		TraesJUL1A03G00043190	JULblue		TraesNOR1A03G00132350	NORblue
TraesARI7A03G03854370	ARIblack		TraesJAG7A03G03989820	JAGblack		TraesJUL1A03G00043230	JULblue		TraesNOR1A03G00134020	NORblue
TraesARI7A03G03857270	ARIblack		TraesJAG7A03G03990110	JAGblack		TraesJUL1A03G00043430	JULblue		TraesNOR1A03G00134550	NORblue
TraesARI7A03G03857750	ARIblack		TraesJAG7A03G03995450	JAGblack		TraesJUL1A03G00043570	JULblue		TraesNOR1A03G00134740	NORblue
TraesARI7A03G03863880	ARIblack		TraesJAG7A03G03995720	JAGblack		TraesJUL1A03G00044320	JULblue		TraesNOR1A03G00135600	NORblue
TraesARI7A03G03866950	ARIblack		TraesJAG7A03G03999860	JAGblack		TraesJUL1A03G00044330	JULblue		TraesNOR1A03G00135850	NORblue
TraesARI7A03G03867710	ARIblack		TraesJAG7A03G04004320	JAGblack		TraesJUL1A03G00044340	JULblue		TraesNOR1A03G00136290	NORblue
TraesARI7A03G03867720	ARIblack		TraesJAG7A03G04007730	JAGblack		TraesJUL1A03G00044560	JULblue		TraesNOR1A03G00137200	NORblue
TraesARI7A03G03869150	ARIblack		TraesJAG7A03G04016760	JAGblack		TraesJUL1A03G00044870	JULblue		TraesNOR1A03G00137400	NORblue
TraesARI7A03G03878600	ARIblack		TraesJAG7A03G04017860	JAGblack		TraesJUL1A03G00045700	JULblue		TraesNOR1A03G00137580	NORblue
TraesARI7A03G03880810	ARIblack		TraesJAG7A03G04018090	JAGblack		TraesJUL1A03G00046200	JULblue		TraesNOR1A03G00137960	NORblue
TraesARI7A03G03881980	ARIblack		TraesJAG7A03G04020810	JAGblack		TraesJUL1A03G00046300	JULblue		TraesNOR1A03G00138310	NORblue
TraesARI7A03G03891070	ARIblack		TraesJAG7A03G04020910	JAGblack		TraesJUL1A03G00047870	JULblue		TraesNOR1A03G00138340	NORblue
TraesARI7A03G03897690	ARIblack		TraesJAG7B03G04023090	JAGblack		TraesJUL1A03G00049200	JULblue		TraesNOR1A03G00139000	NORblue
TraesARI7A03G03897740	ARIblack		TraesJAG7B03G04024220	JAGblack		TraesJUL1A03G00049520	JULblue		TraesNOR1A03G00139800	NORblue
TraesARI7A03G03898940	ARIblack		TraesJAG7B03G04024230	JAGblack		TraesJUL1A03G00050420	JULblue		TraesNOR1A03G00139870	NORblue
TraesARI7A03G03902320	ARIblack		TraesJAG7B03G04029870	JAGblack		TraesJUL1A03G00050730	JULblue		TraesNOR1A03G00139920	NORblue
TraesARI7A03G03902560	ARIblack		TraesJAG7B03G04031100	JAGblack		TraesJUL1A03G00051250	JULblue		TraesNOR1A03G00140020	NORblue
TraesARI7A03G03906210	ARIblack		TraesJAG7B03G04031280	JAGblack		TraesJUL1A03G00052380	JULblue		TraesNOR1A03G00141370	NORblue
TraesARI7A03G03906560	ARIblack		TraesJAG7B03G04036370	JAGblack		TraesJUL1A03G00052660	JULblue		TraesNOR1A03G00142290	NORblue
TraesARI7A03G03917400	ARIblack		TraesJAG7B03G04038970	JAGblack		TraesJUL1A03G00052760	JULblue		TraesNOR1A03G00142400	NORblue
TraesARI7A03G03920020	ARIblack		TraesJAG7B03G04041860	JAGblack		TraesJUL1A03G00053490	JULblue		TraesNOR1A03G00143200	NORblue
TraesARI7A03G03935400	ARIblack		TraesJAG7B03G04046090	JAGblack		TraesJUL1A03G00054800	JULblue		TraesNOR1A03G00143220	NORblue
TraesARI7A03G03938590	ARIblack		TraesJAG7B03G04054510	JAGblack		TraesJUL1A03G00057080	JULblue		TraesNOR1A03G00143570	NORblue
TraesARI7A03G03939070	ARIblack		TraesJAG7B03G04054650	JAGblack		TraesJUL1A03G00062790	JULblue		TraesNOR1A03G00143690	NORblue
TraesARI7A03G03939080	ARIblack		TraesJAG7B03G04055850	JAGblack		TraesJUL1A03G00063340	JULblue		TraesNOR1A03G00144380	NORblue
TraesARI7A03G03939680	ARIblack		TraesJAG7B03G04061990	JAGblack		TraesJUL1A03G00063650	JULblue		TraesNOR1A03G00146850	NORblue
TraesARI7A03G03940110	ARIblack		TraesJAG7B03G04066340	JAGblack		TraesJUL1A03G00064170	JULblue		TraesNOR1A03G00147360	NORblue
TraesARI7A03G03940770	ARIblack		TraesJAG7B03G04080850	JAGblack		TraesJUL1A03G00064290	JULblue		TraesNOR1A03G00147760	NORblue
TraesARI7A03G03944870	ARIblack		TraesJAG7B03G04082980	JAGblack		TraesJUL1A03G00064890	JULblue		TraesNOR1A03G00148190	NORblue
TraesARI7A03G03945450	ARIblack		TraesJAG7B03G04083980	JAGblack		TraesJUL1A03G00066040	JULblue		TraesNOR1A03G00148830	NORblue
TraesARI7A03G03946170	ARIblack		TraesJAG7B03G04084580	JAGblack		TraesJUL1A03G00066050	JULblue		TraesNOR1A03G00149150	NORblue
TraesARI7A03G03953980	ARIblack		TraesJAG7B03G04086780	JAGblack		TraesJUL1A03G00066060	JULblue		TraesNOR1A03G00150050	NORblue
TraesARI7A03G03957420	ARIblack		TraesJAG7B03G04086860	JAGblack		TraesJUL1A03G00067240	JULblue		TraesNOR1A03G00150580	NORblue
TraesARI7A03G03959200	ARIblack		TraesJAG7B03G04088010	JAGblack		TraesJUL1A03G00069610	JULblue		TraesNOR1A03G00150600	NORblue
TraesARI7A03G03960080	ARIblack		TraesJAG7B03G04095230	JAGblack		TraesJUL1A03G00070690	JULblue		TraesNOR1A03G00150960	NORblue
TraesARI7A03G03963140	ARIblack		TraesJAG7B03G04101050	JAGblack		TraesJUL1A03G00070750	JULblue		TraesNOR1A03G00151030	NORblue
TraesARI7A03G03966340	ARIblack		TraesJAG7B03G04101230	JAGblack		TraesJUL1A03G00071150	JULblue		TraesNOR1A03G00151110	NORblue
TraesARI7A03G03966380	ARIblack		TraesJAG7B03G04102840	JAGblack		TraesJUL1A03G00072280	JULblue		TraesNOR1A03G00151180	NORblue
TraesARI7A03G03971560	ARIblack		TraesJAG7B03G04123700	JAGblack		TraesJUL1A03G00072310	JULblue		TraesNOR1A03G00151240	NORblue
TraesARI7A03G03971820	ARIblack		TraesJAG7B03G04123980	JAGblack		TraesJUL1A03G00072420	JULblue		TraesNOR1A03G00153060	NORblue
TraesARI7A03G03976050	ARIblack		TraesJAG7B03G04127400	JAGblack		TraesJUL1A03G00072890	JULblue		TraesNOR1A03G00153460	NORblue
TraesARI7A03G03976380	ARIblack		TraesJAG7B03G04127890	JAGblack		TraesJUL1A03G00074450	JULblue		TraesNOR1A03G00154970	NORblue
TraesARI7A03G03977790	ARIblack		TraesJAG7B03G04129080	JAGblack		TraesJUL1A03G00075810	JULblue		TraesNOR1A03G00155310	NORblue
TraesARI7A03G03978670	ARIblack		TraesJAG7B03G04131690	JAGblack		TraesJUL1A03G00078550	JULblue		TraesNOR1A03G00155500	NORblue
TraesARI7A03G03979370	ARIblack		TraesJAG7B03G04137670	JAGblack		TraesJUL1A03G00078740	JULblue		TraesNOR1A03G00156050	NORblue
TraesARI7A03G03981650	ARIblack		TraesJAG7B03G04139510	JAGblack		TraesJUL1A03G00079030	JULblue		TraesNOR1A03G00156380	NORblue
TraesARI7A03G03981800	ARIblack		TraesJAG7B03G04139570	JAGblack		TraesJUL1A03G00079970	JULblue		TraesNOR1A03G00156460	NORblue
TraesARI7A03G03989570	ARIblack		TraesJAG7B03G04144720	JAGblack		TraesJUL1A03G00080610	JULblue		TraesNOR1A03G00156520	NORblue
TraesARI7A03G03990440	ARIblack		TraesJAG7B03G04147170	JAGblack		TraesJUL1A03G00080680	JULblue		TraesNOR1A03G00156640	NORblue
TraesARI7A03G03999300	ARIblack		TraesJAG7B03G04147230	JAGblack		TraesJUL1A03G00081080	JULblue		TraesNOR1A03G00157510	NORblue
TraesARI7A03G04000570	ARIblack		TraesJAG7B03G04162130	JAGblack		TraesJUL1A03G00081370	JULblue		TraesNOR1A03G00157740	NORblue
TraesARI7A03G04007760	ARIblack		TraesJAG7B03G04164940	JAGblack		TraesJUL1A03G00083000	JULblue		TraesNOR1A03G00157930	NORblue
TraesARI7B03G04015550	ARIblack		TraesJAG7B03G04170580	JAGblack		TraesJUL1A03G00084890	JULblue		TraesNOR1A03G00159150	NORblue
TraesARI7B03G04024430	ARIblack		TraesJAG7B03G04171700	JAGblack		TraesJUL1A03G00084910	JULblue		TraesNOR1A03G00159710	NORblue
TraesARI7B03G04045960	ARIblack		TraesJAG7B03G04171740	JAGblack		TraesJUL1A03G00085960	JULblue		TraesNOR1A03G00159830	NORblue
TraesARI7B03G04047430	ARIblack		TraesJAG7B03G04172890	JAGblack		TraesJUL1A03G00087190	JULblue		TraesNOR1A03G00159850	NORblue
TraesARI7B03G04052060	ARIblack		TraesJAG7B03G04173480	JAGblack		TraesJUL1A03G00087870	JULblue		TraesNOR1A03G00160360	NORblue
TraesARI7B03G04058960	ARIblack		TraesJAG7B03G04174310	JAGblack		TraesJUL1A03G00088170	JULblue		TraesNOR1A03G00160450	NORblue
TraesARI7B03G04058970	ARIblack		TraesJAG7B03G04175590	JAGblack		TraesJUL1A03G00090030	JULblue		TraesNOR1A03G00160620	NORblue
TraesARI7B03G04062000	ARIblack		TraesJAG7B03G04180310	JAGblack		TraesJUL1A03G00090110	JULblue		TraesNOR1A03G00160770	NORblue
TraesARI7B03G04062140	ARIblack		TraesJAG7B03G04182810	JAGblack		TraesJUL1A03G00091020	JULblue		TraesNOR1A03G00162370	NORblue
TraesARI7B03G04064800	ARIblack		TraesJAG7B03G04190240	JAGblack		TraesJUL1A03G00093300	JULblue		TraesNOR1A03G00163240	NORblue
TraesARI7B03G04065110	ARIblack		TraesJAG7B03G04191850	JAGblack		TraesJUL1A03G00093560	JULblue		TraesNOR1A03G00163710	NORblue
TraesARI7B03G04066220	ARIblack		TraesJAG7B03G04193870	JAGblack		TraesJUL1A03G00093600	JULblue		TraesNOR1A03G00164370	NORblue
TraesARI7B03G04066700	ARIblack		TraesJAG7B03G04197180	JAGblack		TraesJUL1A03G00095080	JULblue		TraesNOR1A03G00165590	NORblue
TraesARI7B03G04070230	ARIblack		TraesJAG7B03G04199210	JAGblack		TraesJUL1A03G00095290	JULblue		TraesNOR1A03G00165800	NORblue
TraesARI7B03G04076250	ARIblack		TraesJAG7B03G04210700	JAGblack		TraesJUL1A03G00096460	JULblue		TraesNOR1A03G00166800	NORblue
TraesARI7B03G04077470	ARIblack		TraesJAG7B03G04210710	JAGblack		TraesJUL1A03G00097240	JULblue		TraesNOR1A03G00167260	NORblue
TraesARI7B03G04081470	ARIblack		TraesJAG7B03G04211920	JAGblack		TraesJUL1A03G00098030	JULblue		TraesNOR1A03G00167360	NORblue
TraesARI7B03G04086990	ARIblack		TraesJAG7B03G04218830	JAGblack		TraesJUL1A03G00098220	JULblue		TraesNOR1A03G00167390	NORblue
TraesARI7B03G04087870	ARIblack		TraesJAG7B03G04219540	JAGblack		TraesJUL1A03G00098410	JULblue		TraesNOR1A03G00167640	NORblue
TraesARI7B03G04088480	ARIblack		TraesJAG7B03G04219810	JAGblack		TraesJUL1A03G00099340	JULblue		TraesNOR1A03G00167720	NORblue
TraesARI7B03G04091070	ARIblack		TraesJAG7B03G04224020	JAGblack		TraesJUL1A03G00099420	JULblue		TraesNOR1A03G00168130	NORblue
TraesARI7B03G04092630	ARIblack		TraesJAG7B03G04230750	JAGblack		TraesJUL1A03G00100150	JULblue		TraesNOR1A03G00169170	NORblue
TraesARI7B03G04093330	ARIblack		TraesJAG7B03G04235110	JAGblack		TraesJUL1A03G00101450	JULblue		TraesNOR1A03G00169180	NORblue
TraesARI7B03G04093910	ARIblack		TraesJAG7B03G04237530	JAGblack		TraesJUL1A03G00102170	JULblue		TraesNOR1A03G00169320	NORblue
TraesARI7B03G04095770	ARIblack		TraesJAG7B03G04241560	JAGblack		TraesJUL1A03G00103030	JULblue		TraesNOR1A03G00169800	NORblue
TraesARI7B03G04096860	ARIblack		TraesJAG7B03G04242970	JAGblack		TraesJUL1A03G00103280	JULblue		TraesNOR1A03G00170470	NORblue
TraesARI7B03G04096960	ARIblack		TraesJAG7B03G04242980	JAGblack		TraesJUL1A03G00103350	JULblue		TraesNOR1A03G00171150	NORblue
TraesARI7B03G04099460	ARIblack		TraesJAG7B03G04252000	JAGblack		TraesJUL1A03G00103510	JULblue		TraesNOR1A03G00171160	NORblue
TraesARI7B03G04101700	ARIblack		TraesJAG7B03G04254640	JAGblack		TraesJUL1A03G00103620	JULblue		TraesNOR1A03G00171180	NORblue
TraesARI7B03G04105050	ARIblack		TraesJAG7D03G04254890	JAGblack		TraesJUL1A03G00103770	JULblue		TraesNOR1A03G00171270	NORblue
TraesARI7B03G04106720	ARIblack		TraesJAG7D03G04257950	JAGblack		TraesJUL1A03G00104510	JULblue		TraesNOR1A03G00171670	NORblue
TraesARI7B03G04107740	ARIblack		TraesJAG7D03G04258880	JAGblack		TraesJUL1A03G00104880	JULblue		TraesNOR1A03G00171990	NORblue
TraesARI7B03G04109390	ARIblack		TraesJAG7D03G04260010	JAGblack		TraesJUL1A03G00105200	JULblue		TraesNOR1A03G00172390	NORblue
TraesARI7B03G04113630	ARIblack		TraesJAG7D03G04260050	JAGblack		TraesJUL1A03G00106650	JULblue		TraesNOR1A03G00172440	NORblue
TraesARI7B03G04118820	ARIblack		TraesJAG7D03G04260100	JAGblack		TraesJUL1A03G00107220	JULblue		TraesNOR1A03G00173060	NORblue
TraesARI7B03G04118980	ARIblack		TraesJAG7D03G04260320	JAGblack		TraesJUL1A03G00107230	JULblue		TraesNOR1A03G00173630	NORblue
TraesARI7B03G04120690	ARIblack		TraesJAG7D03G04264110	JAGblack		TraesJUL1A03G00107800	JULblue		TraesNOR1A03G00173640	NORblue
TraesARI7B03G04127300	ARIblack		TraesJAG7D03G04269030	JAGblack		TraesJUL1A03G00108210	JULblue		TraesNOR1A03G00173660	NORblue
TraesARI7B03G04130270	ARIblack		TraesJAG7D03G04269350	JAGblack		TraesJUL1A03G00108430	JULblue		TraesNOR1A03G00174080	NORblue
TraesARI7B03G04132710	ARIblack		TraesJAG7D03G04269370	JAGblack		TraesJUL1A03G00108680	JULblue		TraesNOR1A03G00174290	NORblue
TraesARI7B03G04135130	ARIblack		TraesJAG7D03G04269380	JAGblack		TraesJUL1A03G00108690	JULblue		TraesNOR1A03G00176290	NORblue
TraesARI7B03G04136770	ARIblack		TraesJAG7D03G04273970	JAGblack		TraesJUL1A03G00109640	JULblue		TraesNOR1A03G00177130	NORblue
TraesARI7B03G04137270	ARIblack		TraesJAG7D03G04276060	JAGblack		TraesJUL1A03G00111800	JULblue		TraesNOR1A03G00177740	NORblue
TraesARI7B03G04137810	ARIblack		TraesJAG7D03G04280830	JAGblack		TraesJUL1A03G00111810	JULblue		TraesNOR1A03G00177760	NORblue
TraesARI7B03G04142130	ARIblack		TraesJAG7D03G04282430	JAGblack		TraesJUL1A03G00112970	JULblue		TraesNOR1A03G00179290	NORblue
TraesARI7B03G04142960	ARIblack		TraesJAG7D03G04288760	JAGblack		TraesJUL1A03G00113370	JULblue		TraesNOR1A03G00179390	NORblue
TraesARI7B03G04149290	ARIblack		TraesJAG7D03G04290080	JAGblack		TraesJUL1A03G00114030	JULblue		TraesNOR1A03G00180080	NORblue
TraesARI7B03G04165280	ARIblack		TraesJAG7D03G04292380	JAGblack		TraesJUL1A03G00114270	JULblue		TraesNOR1A03G00180340	NORblue
TraesARI7B03G04167550	ARIblack		TraesJAG7D03G04293420	JAGblack		TraesJUL1A03G00114340	JULblue		TraesNOR1A03G00181430	NORblue
TraesARI7B03G04171150	ARIblack		TraesJAG7D03G04301630	JAGblack		TraesJUL1A03G00114350	JULblue		TraesNOR1A03G00181630	NORblue
TraesARI7B03G04175250	ARIblack		TraesJAG7D03G04306710	JAGblack		TraesJUL1A03G00114360	JULblue		TraesNOR1A03G00181930	NORblue
TraesARI7B03G04175870	ARIblack		TraesJAG7D03G04306720	JAGblack		TraesJUL1A03G00114440	JULblue		TraesNOR1A03G00182700	NORblue
TraesARI7B03G04180070	ARIblack		TraesJAG7D03G04308290	JAGblack		TraesJUL1A03G00114520	JULblue		TraesNOR1A03G00182780	NORblue
TraesARI7B03G04184320	ARIblack		TraesJAG7D03G04313220	JAGblack		TraesJUL1A03G00115610	JULblue		TraesNOR1A03G00183410	NORblue
TraesARI7B03G04190040	ARIblack		TraesJAG7D03G04314080	JAGblack		TraesJUL1A03G00117070	JULblue		TraesNOR1B03G00186180	NORblue
TraesARI7B03G04193850	ARIblack		TraesJAG7D03G04315330	JAGblack		TraesJUL1A03G00119540	JULblue		TraesNOR1B03G00186360	NORblue
TraesARI7B03G04196330	ARIblack		TraesJAG7D03G04316500	JAGblack		TraesJUL1A03G00121610	JULblue		TraesNOR1B03G00186710	NORblue
TraesARI7B03G04197010	ARIblack		TraesJAG7D03G04321580	JAGblack		TraesJUL1A03G00122180	JULblue		TraesNOR1B03G00186830	NORblue
TraesARI7B03G04199040	ARIblack		TraesJAG7D03G04322890	JAGblack		TraesJUL1A03G00122600	JULblue		TraesNOR1B03G00188940	NORblue
TraesARI7B03G04201020	ARIblack		TraesJAG7D03G04326700	JAGblack		TraesJUL1A03G00122980	JULblue		TraesNOR1B03G00189770	NORblue
TraesARI7B03G04201180	ARIblack		TraesJAG7D03G04330310	JAGblack		TraesJUL1A03G00123040	JULblue		TraesNOR1B03G00190530	NORblue
TraesARI7B03G04201440	ARIblack		TraesJAG7D03G04333760	JAGblack		TraesJUL1A03G00123800	JULblue		TraesNOR1B03G00190580	NORblue
TraesARI7B03G04203440	ARIblack		TraesJAG7D03G04335630	JAGblack		TraesJUL1A03G00124020	JULblue		TraesNOR1B03G00192650	NORblue
TraesARI7B03G04204330	ARIblack		TraesJAG7D03G04336030	JAGblack		TraesJUL1A03G00125860	JULblue		TraesNOR1B03G00192670	NORblue
TraesARI7B03G04205540	ARIblack		TraesJAG7D03G04337450	JAGblack		TraesJUL1A03G00126170	JULblue		TraesNOR1B03G00192680	NORblue
TraesARI7B03G04205960	ARIblack		TraesJAG7D03G04340200	JAGblack		TraesJUL1A03G00127080	JULblue		TraesNOR1B03G00193310	NORblue
TraesARI7B03G04208450	ARIblack		TraesJAG7D03G04342330	JAGblack		TraesJUL1A03G00127920	JULblue		TraesNOR1B03G00193330	NORblue
TraesARI7B03G04210080	ARIblack		TraesJAG7D03G04342470	JAGblack		TraesJUL1A03G00128010	JULblue		TraesNOR1B03G00194080	NORblue
TraesARI7B03G04210890	ARIblack		TraesJAG7D03G04342970	JAGblack		TraesJUL1A03G00128770	JULblue		TraesNOR1B03G00195110	NORblue
TraesARI7B03G04213420	ARIblack		TraesJAG7D03G04345290	JAGblack		TraesJUL1A03G00129070	JULblue		TraesNOR1B03G00195260	NORblue
TraesARI7B03G04213690	ARIblack		TraesJAG7D03G04348100	JAGblack		TraesJUL1A03G00129530	JULblue		TraesNOR1B03G00196580	NORblue
TraesARI7B03G04215510	ARIblack		TraesJAG7D03G04348970	JAGblack		TraesJUL1A03G00129600	JULblue		TraesNOR1B03G00196730	NORblue
TraesARI7B03G04215600	ARIblack		TraesJAG7D03G04353110	JAGblack		TraesJUL1A03G00129740	JULblue		TraesNOR1B03G00196800	NORblue
TraesARI7B03G04215610	ARIblack		TraesJAG7D03G04353320	JAGblack		TraesJUL1A03G00129940	JULblue		TraesNOR1B03G00196980	NORblue
TraesARI7B03G04220740	ARIblack		TraesJAG7D03G04356010	JAGblack		TraesJUL1A03G00130160	JULblue		TraesNOR1B03G00197070	NORblue
TraesARI7B03G04224910	ARIblack		TraesJAG7D03G04376200	JAGblack		TraesJUL1A03G00131500	JULblue		TraesNOR1B03G00197080	NORblue
TraesARI7B03G04231280	ARIblack		TraesJAG7D03G04378400	JAGblack		TraesJUL1A03G00131830	JULblue		TraesNOR1B03G00197440	NORblue
TraesARI7B03G04232410	ARIblack		TraesJAG7D03G04380740	JAGblack		TraesJUL1A03G00132420	JULblue		TraesNOR1B03G00197510	NORblue
TraesARI7B03G04232600	ARIblack		TraesJAG7D03G04387140	JAGblack		TraesJUL1A03G00133260	JULblue		TraesNOR1B03G00199250	NORblue
TraesARI7B03G04232650	ARIblack		TraesJAG7D03G04388380	JAGblack		TraesJUL1A03G00133780	JULblue		TraesNOR1B03G00199260	NORblue
TraesARI7B03G04233360	ARIblack		TraesJAG7D03G04389500	JAGblack		TraesJUL1A03G00133980	JULblue		TraesNOR1B03G00199970	NORblue
TraesARI7B03G04239710	ARIblack		TraesJAG7D03G04393460	JAGblack		TraesJUL1A03G00134430	JULblue		TraesNOR1B03G00200710	NORblue
TraesARI7B03G04240420	ARIblack		TraesJAG7D03G04393620	JAGblack		TraesJUL1A03G00134440	JULblue		TraesNOR1B03G00200850	NORblue
TraesARI7B03G04240630	ARIblack		TraesJAG7D03G04396780	JAGblack		TraesJUL1A03G00134600	JULblue		TraesNOR1B03G00201610	NORblue
TraesARI7B03G04240660	ARIblack		TraesJAG7D03G04397390	JAGblack		TraesJUL1A03G00134640	JULblue		TraesNOR1B03G00202590	NORblue
TraesARI7B03G04241080	ARIblack		TraesJAG7D03G04404190	JAGblack		TraesJUL1A03G00134840	JULblue		TraesNOR1B03G00202770	NORblue
TraesARI7B03G04243300	ARIblack		TraesJAG7D03G04404510	JAGblack		TraesJUL1A03G00135120	JULblue		TraesNOR1B03G00202800	NORblue
TraesARI7B03G04245040	ARIblack		TraesJAG7D03G04407010	JAGblack		TraesJUL1A03G00135240	JULblue		TraesNOR1B03G00203020	NORblue
TraesARI7B03G04245360	ARIblack		TraesJAG7D03G04407240	JAGblack		TraesJUL1A03G00135690	JULblue		TraesNOR1B03G00203250	NORblue
TraesARI7B03G04247950	ARIblack		TraesJAG7D03G04407280	JAGblack		TraesJUL1A03G00136390	JULblue		TraesNOR1B03G00203580	NORblue
TraesARI7B03G04248500	ARIblack		TraesJAG7D03G04412600	JAGblack		TraesJUL1A03G00137360	JULblue		TraesNOR1B03G00204440	NORblue
TraesARI7B03G04250510	ARIblack		TraesJAG7D03G04415680	JAGblack		TraesJUL1A03G00137390	JULblue		TraesNOR1B03G00205310	NORblue
TraesARI7B03G04251430	ARIblack		TraesJAG7D03G04416000	JAGblack		TraesJUL1A03G00137460	JULblue		TraesNOR1B03G00205800	NORblue
TraesARI7B03G04252230	ARIblack		TraesJAG7D03G04417930	JAGblack		TraesJUL1A03G00138330	JULblue		TraesNOR1B03G00206540	NORblue
TraesARI7B03G04255130	ARIblack		TraesJAG7D03G04419180	JAGblack		TraesJUL1A03G00138800	JULblue		TraesNOR1B03G00206550	NORblue
TraesARI7B03G04258020	ARIblack		TraesJAG7D03G04425160	JAGblack		TraesJUL1A03G00139280	JULblue		TraesNOR1B03G00206600	NORblue
TraesARI7B03G04259260	ARIblack		TraesJAG7D03G04426480	JAGblack		TraesJUL1A03G00139780	JULblue		TraesNOR1B03G00207020	NORblue
TraesARI7B03G04260380	ARIblack		TraesJAG7D03G04428750	JAGblack		TraesJUL1A03G00140400	JULblue		TraesNOR1B03G00208130	NORblue
TraesARI7B03G04260810	ARIblack		TraesJAG7D03G04429370	JAGblack		TraesJUL1A03G00140750	JULblue		TraesNOR1B03G00209030	NORblue
TraesARI7B03G04267000	ARIblack		TraesJAG7D03G04429840	JAGblack		TraesJUL1A03G00142100	JULblue		TraesNOR1B03G00209710	NORblue
TraesARI7B03G04267130	ARIblack		TraesJAG7D03G04432540	JAGblack		TraesJUL1A03G00142780	JULblue		TraesNOR1B03G00210900	NORblue
TraesARI7B03G04273540	ARIblack		TraesJAG7D03G04433510	JAGblack		TraesJUL1A03G00142870	JULblue		TraesNOR1B03G00211090	NORblue
TraesARI7B03G04273870	ARIblack		TraesJAG7D03G04433520	JAGblack		TraesJUL1A03G00143860	JULblue		TraesNOR1B03G00211690	NORblue
TraesARI7B03G04279940	ARIblack		TraesJAG7D03G04434990	JAGblack		TraesJUL1A03G00144000	JULblue		TraesNOR1B03G00211730	NORblue
TraesARI7B03G04283350	ARIblack		TraesJAG7D03G04435130	JAGblack		TraesJUL1A03G00144640	JULblue		TraesNOR1B03G00212020	NORblue
TraesARI7B03G04284650	ARIblack		TraesJAG7D03G04435240	JAGblack		TraesJUL1A03G00144930	JULblue		TraesNOR1B03G00212150	NORblue
TraesARI7B03G04284850	ARIblack		TraesJAG7D03G04436190	JAGblack		TraesJUL1A03G00145050	JULblue		TraesNOR1B03G00212180	NORblue
TraesARI7B03G04286270	ARIblack		TraesJAG7D03G04437080	JAGblack		TraesJUL1A03G00145240	JULblue		TraesNOR1B03G00213240	NORblue
TraesARI7B03G04291640	ARIblack		TraesJAG7D03G04437290	JAGblack		TraesJUL1A03G00146870	JULblue		TraesNOR1B03G00213380	NORblue
TraesARI7B03G04292990	ARIblack		TraesJAG7D03G04438330	JAGblack		TraesJUL1A03G00147480	JULblue		TraesNOR1B03G00213960	NORblue
TraesARI7B03G04293090	ARIblack		TraesJAG7D03G04440560	JAGblack		TraesJUL1A03G00147550	JULblue		TraesNOR1B03G00214280	NORblue
TraesARI7B03G04299470	ARIblack		TraesJAG7D03G04440870	JAGblack		TraesJUL1A03G00148150	JULblue		TraesNOR1B03G00216010	NORblue
TraesARI7B03G04301440	ARIblack		TraesJAG7D03G04443490	JAGblack		TraesJUL1A03G00149030	JULblue		TraesNOR1B03G00216020	NORblue
TraesARI7B03G04305550	ARIblack		TraesJAG7D03G04444350	JAGblack		TraesJUL1A03G00149710	JULblue		TraesNOR1B03G00216190	NORblue
TraesARI7B03G04306810	ARIblack		TraesJAG7D03G04451550	JAGblack		TraesJUL1A03G00149720	JULblue		TraesNOR1B03G00216440	NORblue
TraesARI7B03G04313390	ARIblack		TraesJAG7D03G04456480	JAGblack		TraesJUL1A03G00149850	JULblue		TraesNOR1B03G00216570	NORblue
TraesARI7B03G04313620	ARIblack		TraesJAG7D03G04456830	JAGblack		TraesJUL1A03G00150060	JULblue		TraesNOR1B03G00216860	NORblue
TraesARI7B03G04315100	ARIblack		TraesJAG7D03G04459430	JAGblack		TraesJUL1A03G00150420	JULblue		TraesNOR1B03G00217080	NORblue
TraesARI7B03G04319020	ARIblack		TraesJAG7D03G04460680	JAGblack		TraesJUL1A03G00150830	JULblue		TraesNOR1B03G00219660	NORblue
TraesARI7B03G04319240	ARIblack		TraesJAG7D03G04460700	JAGblack		TraesJUL1A03G00151050	JULblue		TraesNOR1B03G00219810	NORblue
TraesARI7B03G04320220	ARIblack		TraesJAG7D03G04461950	JAGblack		TraesJUL1A03G00152080	JULblue		TraesNOR1B03G00220580	NORblue
TraesARI7B03G04322590	ARIblack		TraesJAG7D03G04463790	JAGblack		TraesJUL1A03G00152370	JULblue		TraesNOR1B03G00220960	NORblue
TraesARI7B03G04326530	ARIblack		TraesJAG7D03G04463810	JAGblack		TraesJUL1A03G00153600	JULblue		TraesNOR1B03G00221110	NORblue
TraesARI7B03G04328810	ARIblack		TraesJAG7D03G04464170	JAGblack		TraesJUL1A03G00153830	JULblue		TraesNOR1B03G00221980	NORblue
TraesARI7B03G04332250	ARIblack		TraesJAG7D03G04465970	JAGblack		TraesJUL1A03G00154050	JULblue		TraesNOR1B03G00222150	NORblue
TraesARI7B03G04332450	ARIblack		TraesJAG7D03G04468790	JAGblack		TraesJUL1A03G00154520	JULblue		TraesNOR1B03G00222850	NORblue
TraesARI7B03G04332800	ARIblack		TraesJAG7D03G04469870	JAGblack		TraesJUL1A03G00155610	JULblue		TraesNOR1B03G00224140	NORblue
TraesARI7B03G04334010	ARIblack		TraesJAG7D03G04477850	JAGblack		TraesJUL1A03G00155720	JULblue		TraesNOR1B03G00225840	NORblue
TraesARI7D03G04347480	ARIblack		TraesJAGUn03G04484360	JAGblack		TraesJUL1A03G00156300	JULblue		TraesNOR1B03G00226460	NORblue
TraesARI7D03G04352100	ARIblack		TraesJAGUn03G04489930	JAGblack		TraesJUL1A03G00156530	JULblue		TraesNOR1B03G00226570	NORblue
TraesARI7D03G04355290	ARIblack		TraesJAGUn03G04490670	JAGblack		TraesJUL1A03G00156710	JULblue		TraesNOR1B03G00226640	NORblue
TraesARI7D03G04365980	ARIblack		TraesJAGUn03G04493280	JAGblack		TraesJUL1A03G00157650	JULblue		TraesNOR1B03G00226950	NORblue
TraesARI7D03G04365990	ARIblack		TraesJAGUn03G04494600	JAGblack		TraesJUL1A03G00157690	JULblue		TraesNOR1B03G00226960	NORblue
TraesARI7D03G04366520	ARIblack		TraesJAGUn03G04498960	JAGblack		TraesJUL1A03G00157850	JULblue		TraesNOR1B03G00226980	NORblue
TraesARI7D03G04368310	ARIblack		TraesJAGUn03G04504360	JAGblack		TraesJUL1A03G00158290	JULblue		TraesNOR1B03G00228580	NORblue
TraesARI7D03G04375790	ARIblack		TraesJAGUn03G04504700	JAGblack		TraesJUL1A03G00158670	JULblue		TraesNOR1B03G00229270	NORblue
TraesARI7D03G04376420	ARIblack		TraesJAGUn03G04505570	JAGblack		TraesJUL1A03G00158700	JULblue		TraesNOR1B03G00229320	NORblue
TraesARI7D03G04379870	ARIblack		TraesJAGUn03G04508640	JAGblack		TraesJUL1A03G00159290	JULblue		TraesNOR1B03G00230390	NORblue
TraesARI7D03G04382380	ARIblack		TraesJAGUn03G04514900	JAGblack		TraesJUL1A03G00159330	JULblue		TraesNOR1B03G00231450	NORblue
TraesARI7D03G04386140	ARIblack		TraesJAGUn03G04515360	JAGblack		TraesJUL1A03G00159610	JULblue		TraesNOR1B03G00231650	NORblue
TraesARI7D03G04392110	ARIblack		TraesJAGUn03G04516820	JAGblack		TraesJUL1A03G00161760	JULblue		TraesNOR1B03G00231780	NORblue
TraesARI7D03G04392520	ARIblack		TraesJAGUn03G04523440	JAGblack		TraesJUL1A03G00162000	JULblue		TraesNOR1B03G00233880	NORblue
TraesARI7D03G04395060	ARIblack		TraesJAGUn03G04527110	JAGblack		TraesJUL1A03G00163230	JULblue		TraesNOR1B03G00233910	NORblue
TraesARI7D03G04395080	ARIblack		TraesJAGUn03G04530240	JAGblack		TraesJUL1A03G00163340	JULblue		TraesNOR1B03G00234270	NORblue
TraesARI7D03G04396220	ARIblack		TraesJAGUn03G04532030	JAGblack		TraesJUL1A03G00164020	JULblue		TraesNOR1B03G00235040	NORblue
TraesARI7D03G04396650	ARIblack		TraesJAGUn03G04534260	JAGblack		TraesJUL1A03G00164270	JULblue		TraesNOR1B03G00235080	NORblue
TraesARI7D03G04402880	ARIblack		TraesJAGUn03G04541100	JAGblack		TraesJUL1A03G00164550	JULblue		TraesNOR1B03G00236520	NORblue
TraesARI7D03G04409050	ARIblack		TraesJAGUn03G04544050	JAGblack		TraesJUL1A03G00165550	JULblue		TraesNOR1B03G00236810	NORblue
TraesARI7D03G04409320	ARIblack		TraesJAGUn03G04556930	JAGblack		TraesJUL1A03G00166730	JULblue		TraesNOR1B03G00237180	NORblue
TraesARI7D03G04418130	ARIblack		TraesJAGUn03G04565610	JAGblack		TraesJUL1A03G00167280	JULblue		TraesNOR1B03G00237540	NORblue
TraesARI7D03G04420400	ARIblack		TraesJAGUn03G04565670	JAGblack		TraesJUL1A03G00167790	JULblue		TraesNOR1B03G00238960	NORblue
TraesARI7D03G04421360	ARIblack		TraesJAGUn03G04571260	JAGblack		TraesJUL1A03G00168030	JULblue		TraesNOR1B03G00239690	NORblue
TraesARI7D03G04423410	ARIblack		TraesJAGUn03G04572810	JAGblack		TraesJUL1A03G00168050	JULblue		TraesNOR1B03G00239830	NORblue
TraesARI7D03G04425340	ARIblack		TraesJAGUn03G04576940	JAGblack		TraesJUL1A03G00168310	JULblue		TraesNOR1B03G00239840	NORblue
TraesARI7D03G04426710	ARIblack		TraesJAG1A03G00005890	JAGblue		TraesJUL1A03G00168910	JULblue		TraesNOR1B03G00240180	NORblue
TraesARI7D03G04430500	ARIblack		TraesJAG1A03G00006090	JAGblue		TraesJUL1A03G00170000	JULblue		TraesNOR1B03G00241860	NORblue
TraesARI7D03G04449130	ARIblack		TraesJAG1A03G00006980	JAGblue		TraesJUL1A03G00170080	JULblue		TraesNOR1B03G00241890	NORblue
TraesARI7D03G04452360	ARIblack		TraesJAG1A03G00007000	JAGblue		TraesJUL1A03G00170410	JULblue		TraesNOR1B03G00242650	NORblue
TraesARI7D03G04453700	ARIblack		TraesJAG1A03G00007120	JAGblue		TraesJUL1A03G00170420	JULblue		TraesNOR1B03G00243170	NORblue
TraesARI7D03G04467860	ARIblack		TraesJAG1A03G00007840	JAGblue		TraesJUL1A03G00170970	JULblue		TraesNOR1B03G00243270	NORblue
TraesARI7D03G04469380	ARIblack		TraesJAG1A03G00008560	JAGblue		TraesJUL1A03G00171460	JULblue		TraesNOR1B03G00243520	NORblue
TraesARI7D03G04469810	ARIblack		TraesJAG1A03G00008640	JAGblue		TraesJUL1A03G00173020	JULblue		TraesNOR1B03G00243580	NORblue
TraesARI7D03G04471120	ARIblack		TraesJAG1A03G00011080	JAGblue		TraesJUL1A03G00173540	JULblue		TraesNOR1B03G00244460	NORblue
TraesARI7D03G04474280	ARIblack		TraesJAG1A03G00011180	JAGblue		TraesJUL1A03G00173930	JULblue		TraesNOR1B03G00244600	NORblue
TraesARI7D03G04476950	ARIblack		TraesJAG1A03G00011200	JAGblue		TraesJUL1A03G00174130	JULblue		TraesNOR1B03G00244770	NORblue
TraesARI7D03G04479910	ARIblack		TraesJAG1A03G00012350	JAGblue		TraesJUL1A03G00174200	JULblue		TraesNOR1B03G00244810	NORblue
TraesARI7D03G04481020	ARIblack		TraesJAG1A03G00012680	JAGblue		TraesJUL1A03G00178040	JULblue		TraesNOR1B03G00244900	NORblue
TraesARI7D03G04481130	ARIblack		TraesJAG1A03G00012870	JAGblue		TraesJUL1A03G00178400	JULblue		TraesNOR1B03G00245290	NORblue
TraesARI7D03G04482200	ARIblack		TraesJAG1A03G00013210	JAGblue		TraesJUL1A03G00178510	JULblue		TraesNOR1B03G00245750	NORblue
TraesARI7D03G04482450	ARIblack		TraesJAG1A03G00013560	JAGblue		TraesJUL1A03G00178920	JULblue		TraesNOR1B03G00245820	NORblue
TraesARI7D03G04483020	ARIblack		TraesJAG1A03G00013830	JAGblue		TraesJUL1A03G00179410	JULblue		TraesNOR1B03G00245920	NORblue
TraesARI7D03G04487070	ARIblack		TraesJAG1A03G00015450	JAGblue		TraesJUL1B03G00180030	JULblue		TraesNOR1B03G00246460	NORblue
TraesARI7D03G04490730	ARIblack		TraesJAG1A03G00017750	JAGblue		TraesJUL1B03G00180790	JULblue		TraesNOR1B03G00246700	NORblue
TraesARI7D03G04495460	ARIblack		TraesJAG1A03G00020160	JAGblue		TraesJUL1B03G00180930	JULblue		TraesNOR1B03G00246810	NORblue
TraesARI7D03G04495840	ARIblack		TraesJAG1A03G00020360	JAGblue		TraesJUL1B03G00181250	JULblue		TraesNOR1B03G00248580	NORblue
TraesARI7D03G04502140	ARIblack		TraesJAG1A03G00022190	JAGblue		TraesJUL1B03G00181260	JULblue		TraesNOR1B03G00251880	NORblue
TraesARI7D03G04504740	ARIblack		TraesJAG1A03G00022620	JAGblue		TraesJUL1B03G00181430	JULblue		TraesNOR1B03G00253060	NORblue
TraesARI7D03G04506370	ARIblack		TraesJAG1A03G00023150	JAGblue		TraesJUL1B03G00181490	JULblue		TraesNOR1B03G00253160	NORblue
TraesARI7D03G04519900	ARIblack		TraesJAG1A03G00023740	JAGblue		TraesJUL1B03G00182530	JULblue		TraesNOR1B03G00253960	NORblue
TraesARI7D03G04524010	ARIblack		TraesJAG1A03G00024880	JAGblue		TraesJUL1B03G00184390	JULblue		TraesNOR1B03G00254270	NORblue
TraesARI7D03G04526380	ARIblack		TraesJAG1A03G00025180	JAGblue		TraesJUL1B03G00185860	JULblue		TraesNOR1B03G00254830	NORblue
TraesARI7D03G04530410	ARIblack		TraesJAG1A03G00025310	JAGblue		TraesJUL1B03G00186300	JULblue		TraesNOR1B03G00255590	NORblue
TraesARI7D03G04540250	ARIblack		TraesJAG1A03G00025370	JAGblue		TraesJUL1B03G00186830	JULblue		TraesNOR1B03G00256980	NORblue
TraesARI7D03G04541400	ARIblack		TraesJAG1A03G00025420	JAGblue		TraesJUL1B03G00188780	JULblue		TraesNOR1B03G00258050	NORblue
TraesARI7D03G04542200	ARIblack		TraesJAG1A03G00026050	JAGblue		TraesJUL1B03G00188880	JULblue		TraesNOR1B03G00258610	NORblue
TraesARI7D03G04545510	ARIblack		TraesJAG1A03G00026410	JAGblue		TraesJUL1B03G00189680	JULblue		TraesNOR1B03G00259210	NORblue
TraesARI7D03G04551920	ARIblack		TraesJAG1A03G00026700	JAGblue		TraesJUL1B03G00190020	JULblue		TraesNOR1B03G00262290	NORblue
TraesARI7D03G04555410	ARIblack		TraesJAG1A03G00028150	JAGblue		TraesJUL1B03G00190500	JULblue		TraesNOR1B03G00266340	NORblue
TraesARI7D03G04558020	ARIblack		TraesJAG1A03G00029230	JAGblue		TraesJUL1B03G00190940	JULblue		TraesNOR1B03G00266970	NORblue
TraesARI7D03G04560560	ARIblack		TraesJAG1A03G00029770	JAGblue		TraesJUL1B03G00191340	JULblue		TraesNOR1B03G00267610	NORblue
TraesARI7D03G04567330	ARIblack		TraesJAG1A03G00032630	JAGblue		TraesJUL1B03G00191420	JULblue		TraesNOR1B03G00267670	NORblue
TraesARI7D03G04569360	ARIblack		TraesJAG1A03G00034540	JAGblue		TraesJUL1B03G00191440	JULblue		TraesNOR1B03G00268180	NORblue
TraesARIUn03G04576170	ARIblack		TraesJAG1A03G00035360	JAGblue		TraesJUL1B03G00192220	JULblue		TraesNOR1B03G00269240	NORblue
TraesARIUn03G04587280	ARIblack		TraesJAG1A03G00035870	JAGblue		TraesJUL1B03G00192820	JULblue		TraesNOR1B03G00269710	NORblue
TraesARIUn03G04589260	ARIblack		TraesJAG1A03G00036400	JAGblue		TraesJUL1B03G00192890	JULblue		TraesNOR1B03G00270970	NORblue
TraesARIUn03G04590900	ARIblack		TraesJAG1A03G00037340	JAGblue		TraesJUL1B03G00194790	JULblue		TraesNOR1B03G00271440	NORblue
TraesARIUn03G04619220	ARIblack		TraesJAG1A03G00038520	JAGblue		TraesJUL1B03G00194820	JULblue		TraesNOR1B03G00271550	NORblue
TraesARIUn03G04687130	ARIblack		TraesJAG1A03G00038660	JAGblue		TraesJUL1B03G00195160	JULblue		TraesNOR1B03G00272110	NORblue
TraesARI1A03G00001500	ARIblue		TraesJAG1A03G00039540	JAGblue		TraesJUL1B03G00196270	JULblue		TraesNOR1B03G00272180	NORblue
TraesARI1A03G00002390	ARIblue		TraesJAG1A03G00041030	JAGblue		TraesJUL1B03G00197210	JULblue		TraesNOR1B03G00273620	NORblue
TraesARI1A03G00003030	ARIblue		TraesJAG1A03G00041060	JAGblue		TraesJUL1B03G00198330	JULblue		TraesNOR1B03G00274150	NORblue
TraesARI1A03G00003760	ARIblue		TraesJAG1A03G00041070	JAGblue		TraesJUL1B03G00198640	JULblue		TraesNOR1B03G00274920	NORblue
TraesARI1A03G00004790	ARIblue		TraesJAG1A03G00042060	JAGblue		TraesJUL1B03G00198830	JULblue		TraesNOR1B03G00275570	NORblue
TraesARI1A03G00005780	ARIblue		TraesJAG1A03G00042130	JAGblue		TraesJUL1B03G00199350	JULblue		TraesNOR1B03G00275620	NORblue
TraesARI1A03G00007080	ARIblue		TraesJAG1A03G00043230	JAGblue		TraesJUL1B03G00199620	JULblue		TraesNOR1B03G00277050	NORblue
TraesARI1A03G00007100	ARIblue		TraesJAG1A03G00043470	JAGblue		TraesJUL1B03G00199920	JULblue		TraesNOR1B03G00277370	NORblue
TraesARI1A03G00007230	ARIblue		TraesJAG1A03G00044260	JAGblue		TraesJUL1B03G00200160	JULblue		TraesNOR1B03G00278870	NORblue
TraesARI1A03G00008840	ARIblue		TraesJAG1A03G00044430	JAGblue		TraesJUL1B03G00200240	JULblue		TraesNOR1B03G00280330	NORblue
TraesARI1A03G00008890	ARIblue		TraesJAG1A03G00045380	JAGblue		TraesJUL1B03G00200290	JULblue		TraesNOR1B03G00281100	NORblue
TraesARI1A03G00009280	ARIblue		TraesJAG1A03G00045440	JAGblue		TraesJUL1B03G00200860	JULblue		TraesNOR1B03G00281190	NORblue
TraesARI1A03G00012500	ARIblue		TraesJAG1A03G00045480	JAGblue		TraesJUL1B03G00202370	JULblue		TraesNOR1B03G00281490	NORblue
TraesARI1A03G00012680	ARIblue		TraesJAG1A03G00046000	JAGblue		TraesJUL1B03G00202380	JULblue		TraesNOR1B03G00282560	NORblue
TraesARI1A03G00012800	ARIblue		TraesJAG1A03G00046670	JAGblue		TraesJUL1B03G00203140	JULblue		TraesNOR1B03G00282970	NORblue
TraesARI1A03G00013070	ARIblue		TraesJAG1A03G00047170	JAGblue		TraesJUL1B03G00204300	JULblue		TraesNOR1B03G00283620	NORblue
TraesARI1A03G00014990	ARIblue		TraesJAG1A03G00047790	JAGblue		TraesJUL1B03G00204370	JULblue		TraesNOR1B03G00285050	NORblue
TraesARI1A03G00015670	ARIblue		TraesJAG1A03G00048870	JAGblue		TraesJUL1B03G00204390	JULblue		TraesNOR1B03G00285820	NORblue
TraesARI1A03G00016150	ARIblue		TraesJAG1A03G00048970	JAGblue		TraesJUL1B03G00205100	JULblue		TraesNOR1B03G00285930	NORblue
TraesARI1A03G00016300	ARIblue		TraesJAG1A03G00048980	JAGblue		TraesJUL1B03G00205920	JULblue		TraesNOR1B03G00286440	NORblue
TraesARI1A03G00016430	ARIblue		TraesJAG1A03G00049050	JAGblue		TraesJUL1B03G00206190	JULblue		TraesNOR1B03G00286880	NORblue
TraesARI1A03G00016500	ARIblue		TraesJAG1A03G00049400	JAGblue		TraesJUL1B03G00206890	JULblue		TraesNOR1B03G00287080	NORblue
TraesARI1A03G00016510	ARIblue		TraesJAG1A03G00049460	JAGblue		TraesJUL1B03G00208000	JULblue		TraesNOR1B03G00287290	NORblue
TraesARI1A03G00017310	ARIblue		TraesJAG1A03G00050030	JAGblue		TraesJUL1B03G00208400	JULblue		TraesNOR1B03G00287550	NORblue
TraesARI1A03G00017430	ARIblue		TraesJAG1A03G00051110	JAGblue		TraesJUL1B03G00210380	JULblue		TraesNOR1B03G00287690	NORblue
TraesARI1A03G00018040	ARIblue		TraesJAG1A03G00051170	JAGblue		TraesJUL1B03G00210570	JULblue		TraesNOR1B03G00290070	NORblue
TraesARI1A03G00018050	ARIblue		TraesJAG1A03G00052120	JAGblue		TraesJUL1B03G00211120	JULblue		TraesNOR1B03G00290350	NORblue
TraesARI1A03G00019100	ARIblue		TraesJAG1A03G00052230	JAGblue		TraesJUL1B03G00212080	JULblue		TraesNOR1B03G00290530	NORblue
TraesARI1A03G00019530	ARIblue		TraesJAG1A03G00052270	JAGblue		TraesJUL1B03G00213950	JULblue		TraesNOR1B03G00290600	NORblue
TraesARI1A03G00019560	ARIblue		TraesJAG1A03G00052470	JAGblue		TraesJUL1B03G00214220	JULblue		TraesNOR1B03G00291570	NORblue
TraesARI1A03G00019580	ARIblue		TraesJAG1A03G00052550	JAGblue		TraesJUL1B03G00214470	JULblue		TraesNOR1B03G00291640	NORblue
TraesARI1A03G00020550	ARIblue		TraesJAG1A03G00053160	JAGblue		TraesJUL1B03G00215020	JULblue		TraesNOR1B03G00291950	NORblue
TraesARI1A03G00021000	ARIblue		TraesJAG1A03G00054800	JAGblue		TraesJUL1B03G00218270	JULblue		TraesNOR1B03G00292370	NORblue
TraesARI1A03G00022480	ARIblue		TraesJAG1A03G00054810	JAGblue		TraesJUL1B03G00218390	JULblue		TraesNOR1B03G00292480	NORblue
TraesARI1A03G00025140	ARIblue		TraesJAG1A03G00054880	JAGblue		TraesJUL1B03G00218860	JULblue		TraesNOR1B03G00292720	NORblue
TraesARI1A03G00025450	ARIblue		TraesJAG1A03G00059240	JAGblue		TraesJUL1B03G00219490	JULblue		TraesNOR1B03G00293140	NORblue
TraesARI1A03G00027440	ARIblue		TraesJAG1A03G00059520	JAGblue		TraesJUL1B03G00219630	JULblue		TraesNOR1B03G00293170	NORblue
TraesARI1A03G00028090	ARIblue		TraesJAG1A03G00059730	JAGblue		TraesJUL1B03G00219790	JULblue		TraesNOR1B03G00293660	NORblue
TraesARI1A03G00028710	ARIblue		TraesJAG1A03G00064320	JAGblue		TraesJUL1B03G00220120	JULblue		TraesNOR1B03G00294270	NORblue
TraesARI1A03G00032170	ARIblue		TraesJAG1A03G00066660	JAGblue		TraesJUL1B03G00221650	JULblue		TraesNOR1B03G00294400	NORblue
TraesARI1A03G00032450	ARIblue		TraesJAG1A03G00067780	JAGblue		TraesJUL1B03G00221970	JULblue		TraesNOR1B03G00294640	NORblue
TraesARI1A03G00033500	ARIblue		TraesJAG1A03G00069700	JAGblue		TraesJUL1B03G00222070	JULblue		TraesNOR1B03G00295160	NORblue
TraesARI1A03G00033510	ARIblue		TraesJAG1A03G00070470	JAGblue		TraesJUL1B03G00222620	JULblue		TraesNOR1B03G00296370	NORblue
TraesARI1A03G00033850	ARIblue		TraesJAG1A03G00070550	JAGblue		TraesJUL1B03G00223220	JULblue		TraesNOR1B03G00296660	NORblue
TraesARI1A03G00033950	ARIblue		TraesJAG1A03G00071330	JAGblue		TraesJUL1B03G00223230	JULblue		TraesNOR1B03G00296800	NORblue
TraesARI1A03G00034240	ARIblue		TraesJAG1A03G00072410	JAGblue		TraesJUL1B03G00224110	JULblue		TraesNOR1B03G00296950	NORblue
TraesARI1A03G00034250	ARIblue		TraesJAG1A03G00073840	JAGblue		TraesJUL1B03G00224530	JULblue		TraesNOR1B03G00298180	NORblue
TraesARI1A03G00035200	ARIblue		TraesJAG1A03G00075970	JAGblue		TraesJUL1B03G00225580	JULblue		TraesNOR1B03G00298390	NORblue
TraesARI1A03G00035540	ARIblue		TraesJAG1A03G00076950	JAGblue		TraesJUL1B03G00227210	JULblue		TraesNOR1B03G00300130	NORblue
TraesARI1A03G00036330	ARIblue		TraesJAG1A03G00077840	JAGblue		TraesJUL1B03G00227340	JULblue		TraesNOR1B03G00300350	NORblue
TraesARI1A03G00036470	ARIblue		TraesJAG1A03G00078450	JAGblue		TraesJUL1B03G00227490	JULblue		TraesNOR1B03G00301270	NORblue
TraesARI1A03G00038150	ARIblue		TraesJAG1A03G00080550	JAGblue		TraesJUL1B03G00228040	JULblue		TraesNOR1B03G00301390	NORblue
TraesARI1A03G00038470	ARIblue		TraesJAG1A03G00082150	JAGblue		TraesJUL1B03G00232300	JULblue		TraesNOR1B03G00301420	NORblue
TraesARI1A03G00039550	ARIblue		TraesJAG1A03G00082850	JAGblue		TraesJUL1B03G00232440	JULblue		TraesNOR1B03G00301700	NORblue
TraesARI1A03G00039680	ARIblue		TraesJAG1A03G00083210	JAGblue		TraesJUL1B03G00232790	JULblue		TraesNOR1B03G00303970	NORblue
TraesARI1A03G00039880	ARIblue		TraesJAG1A03G00083320	JAGblue		TraesJUL1B03G00232920	JULblue		TraesNOR1B03G00304020	NORblue
TraesARI1A03G00040110	ARIblue		TraesJAG1A03G00083930	JAGblue		TraesJUL1B03G00233360	JULblue		TraesNOR1B03G00304480	NORblue
TraesARI1A03G00041920	ARIblue		TraesJAG1A03G00084820	JAGblue		TraesJUL1B03G00234280	JULblue		TraesNOR1B03G00305800	NORblue
TraesARI1A03G00042470	ARIblue		TraesJAG1A03G00084900	JAGblue		TraesJUL1B03G00235210	JULblue		TraesNOR1B03G00306500	NORblue
TraesARI1A03G00042900	ARIblue		TraesJAG1A03G00085910	JAGblue		TraesJUL1B03G00236350	JULblue		TraesNOR1B03G00306520	NORblue
TraesARI1A03G00043640	ARIblue		TraesJAG1A03G00086180	JAGblue		TraesJUL1B03G00236860	JULblue		TraesNOR1B03G00306550	NORblue
TraesARI1A03G00043650	ARIblue		TraesJAG1A03G00086820	JAGblue		TraesJUL1B03G00237290	JULblue		TraesNOR1B03G00306740	NORblue
TraesARI1A03G00043860	ARIblue		TraesJAG1A03G00086880	JAGblue		TraesJUL1B03G00237700	JULblue		TraesNOR1B03G00306750	NORblue
TraesARI1A03G00044150	ARIblue		TraesJAG1A03G00087520	JAGblue		TraesJUL1B03G00238530	JULblue		TraesNOR1B03G00307120	NORblue
TraesARI1A03G00045230	ARIblue		TraesJAG1A03G00087670	JAGblue		TraesJUL1B03G00240560	JULblue		TraesNOR1B03G00307170	NORblue
TraesARI1A03G00045480	ARIblue		TraesJAG1A03G00087760	JAGblue		TraesJUL1B03G00240630	JULblue		TraesNOR1B03G00307930	NORblue
TraesARI1A03G00045580	ARIblue		TraesJAG1A03G00087790	JAGblue		TraesJUL1B03G00240770	JULblue		TraesNOR1B03G00308450	NORblue
TraesARI1A03G00047700	ARIblue		TraesJAG1A03G00088090	JAGblue		TraesJUL1B03G00240910	JULblue		TraesNOR1B03G00308600	NORblue
TraesARI1A03G00048250	ARIblue		TraesJAG1A03G00088420	JAGblue		TraesJUL1B03G00241430	JULblue		TraesNOR1B03G00309540	NORblue
TraesARI1A03G00048460	ARIblue		TraesJAG1A03G00088800	JAGblue		TraesJUL1B03G00241600	JULblue		TraesNOR1B03G00309890	NORblue
TraesARI1A03G00048670	ARIblue		TraesJAG1A03G00088980	JAGblue		TraesJUL1B03G00241640	JULblue		TraesNOR1B03G00309900	NORblue
TraesARI1A03G00048880	ARIblue		TraesJAG1A03G00089920	JAGblue		TraesJUL1B03G00241720	JULblue		TraesNOR1B03G00309930	NORblue
TraesARI1A03G00049020	ARIblue		TraesJAG1A03G00090990	JAGblue		TraesJUL1B03G00241830	JULblue		TraesNOR1B03G00310260	NORblue
TraesARI1A03G00050290	ARIblue		TraesJAG1A03G00091310	JAGblue		TraesJUL1B03G00242660	JULblue		TraesNOR1B03G00311710	NORblue
TraesARI1A03G00051590	ARIblue		TraesJAG1A03G00092480	JAGblue		TraesJUL1B03G00243070	JULblue		TraesNOR1B03G00312000	NORblue
TraesARI1A03G00052070	ARIblue		TraesJAG1A03G00092800	JAGblue		TraesJUL1B03G00243230	JULblue		TraesNOR1B03G00312120	NORblue
TraesARI1A03G00052190	ARIblue		TraesJAG1A03G00092990	JAGblue		TraesJUL1B03G00243280	JULblue		TraesNOR1B03G00312150	NORblue
TraesARI1A03G00052660	ARIblue		TraesJAG1A03G00093270	JAGblue		TraesJUL1B03G00243870	JULblue		TraesNOR1B03G00312410	NORblue
TraesARI1A03G00053510	ARIblue		TraesJAG1A03G00093450	JAGblue		TraesJUL1B03G00245130	JULblue		TraesNOR1B03G00312440	NORblue
TraesARI1A03G00053790	ARIblue		TraesJAG1A03G00093910	JAGblue		TraesJUL1B03G00245140	JULblue		TraesNOR1B03G00312810	NORblue
TraesARI1A03G00054260	ARIblue		TraesJAG1A03G00095500	JAGblue		TraesJUL1B03G00246530	JULblue		TraesNOR1B03G00313430	NORblue
TraesARI1A03G00054570	ARIblue		TraesJAG1A03G00095560	JAGblue		TraesJUL1B03G00248950	JULblue		TraesNOR1B03G00313590	NORblue
TraesARI1A03G00063990	ARIblue		TraesJAG1A03G00095830	JAGblue		TraesJUL1B03G00249540	JULblue		TraesNOR1B03G00313700	NORblue
TraesARI1A03G00066490	ARIblue		TraesJAG1A03G00096100	JAGblue		TraesJUL1B03G00250200	JULblue		TraesNOR1B03G00314180	NORblue
TraesARI1A03G00066900	ARIblue		TraesJAG1A03G00097080	JAGblue		TraesJUL1B03G00250250	JULblue		TraesNOR1B03G00315040	NORblue
TraesARI1A03G00069410	ARIblue		TraesJAG1A03G00098150	JAGblue		TraesJUL1B03G00250850	JULblue		TraesNOR1B03G00315650	NORblue
TraesARI1A03G00069440	ARIblue		TraesJAG1A03G00098550	JAGblue		TraesJUL1B03G00251170	JULblue		TraesNOR1B03G00315900	NORblue
TraesARI1A03G00069520	ARIblue		TraesJAG1A03G00098970	JAGblue		TraesJUL1B03G00256770	JULblue		TraesNOR1B03G00316560	NORblue
TraesARI1A03G00070200	ARIblue		TraesJAG1A03G00099120	JAGblue		TraesJUL1B03G00257910	JULblue		TraesNOR1B03G00317090	NORblue
TraesARI1A03G00072030	ARIblue		TraesJAG1A03G00099640	JAGblue		TraesJUL1B03G00257980	JULblue		TraesNOR1B03G00317150	NORblue
TraesARI1A03G00073370	ARIblue		TraesJAG1A03G00099720	JAGblue		TraesJUL1B03G00262130	JULblue		TraesNOR1B03G00317160	NORblue
TraesARI1A03G00076070	ARIblue		TraesJAG1A03G00100660	JAGblue		TraesJUL1B03G00262410	JULblue		TraesNOR1B03G00317910	NORblue
TraesARI1A03G00078260	ARIblue		TraesJAG1A03G00100800	JAGblue		TraesJUL1B03G00263570	JULblue		TraesNOR1B03G00318010	NORblue
TraesARI1A03G00080090	ARIblue		TraesJAG1A03G00101500	JAGblue		TraesJUL1B03G00263580	JULblue		TraesNOR1B03G00318080	NORblue
TraesARI1A03G00081050	ARIblue		TraesJAG1A03G00101570	JAGblue		TraesJUL1B03G00264230	JULblue		TraesNOR1B03G00318460	NORblue
TraesARI1A03G00081550	ARIblue		TraesJAG1A03G00101830	JAGblue		TraesJUL1B03G00264580	JULblue		TraesNOR1B03G00318860	NORblue
TraesARI1A03G00081770	ARIblue		TraesJAG1A03G00102640	JAGblue		TraesJUL1B03G00264640	JULblue		TraesNOR1B03G00319300	NORblue
TraesARI1A03G00081930	ARIblue		TraesJAG1A03G00103300	JAGblue		TraesJUL1B03G00264930	JULblue		TraesNOR1B03G00320570	NORblue
TraesARI1A03G00082280	ARIblue		TraesJAG1A03G00103880	JAGblue		TraesJUL1B03G00265040	JULblue		TraesNOR1B03G00322060	NORblue
TraesARI1A03G00082770	ARIblue		TraesJAG1A03G00103950	JAGblue		TraesJUL1B03G00265080	JULblue		TraesNOR1B03G00322620	NORblue
TraesARI1A03G00082850	ARIblue		TraesJAG1A03G00104030	JAGblue		TraesJUL1B03G00266440	JULblue		TraesNOR1B03G00322720	NORblue
TraesARI1A03G00083340	ARIblue		TraesJAG1A03G00104370	JAGblue		TraesJUL1B03G00266590	JULblue		TraesNOR1B03G00323750	NORblue
TraesARI1A03G00083520	ARIblue		TraesJAG1A03G00105460	JAGblue		TraesJUL1B03G00268380	JULblue		TraesNOR1B03G00325530	NORblue
TraesARI1A03G00085200	ARIblue		TraesJAG1A03G00105740	JAGblue		TraesJUL1B03G00270640	JULblue		TraesNOR1B03G00325680	NORblue
TraesARI1A03G00085950	ARIblue		TraesJAG1A03G00105920	JAGblue		TraesJUL1B03G00272460	JULblue		TraesNOR1B03G00326230	NORblue
TraesARI1A03G00086390	ARIblue		TraesJAG1A03G00106460	JAGblue		TraesJUL1B03G00273560	JULblue		TraesNOR1B03G00326370	NORblue
TraesARI1A03G00086910	ARIblue		TraesJAG1A03G00107080	JAGblue		TraesJUL1B03G00274270	JULblue		TraesNOR1B03G00326380	NORblue
TraesARI1A03G00088120	ARIblue		TraesJAG1A03G00107090	JAGblue		TraesJUL1B03G00274380	JULblue		TraesNOR1B03G00327150	NORblue
TraesARI1A03G00088560	ARIblue		TraesJAG1A03G00107150	JAGblue		TraesJUL1B03G00275050	JULblue		TraesNOR1B03G00327240	NORblue
TraesARI1A03G00090080	ARIblue		TraesJAG1A03G00107210	JAGblue		TraesJUL1B03G00276360	JULblue		TraesNOR1B03G00327360	NORblue
TraesARI1A03G00090250	ARIblue		TraesJAG1A03G00107290	JAGblue		TraesJUL1B03G00277720	JULblue		TraesNOR1B03G00327510	NORblue
TraesARI1A03G00094660	ARIblue		TraesJAG1A03G00107340	JAGblue		TraesJUL1B03G00278850	JULblue		TraesNOR1B03G00329040	NORblue
TraesARI1A03G00094670	ARIblue		TraesJAG1A03G00107350	JAGblue		TraesJUL1B03G00278940	JULblue		TraesNOR1B03G00329910	NORblue
TraesARI1A03G00097410	ARIblue		TraesJAG1A03G00107810	JAGblue		TraesJUL1B03G00280220	JULblue		TraesNOR1B03G00330410	NORblue
TraesARI1A03G00097420	ARIblue		TraesJAG1A03G00108250	JAGblue		TraesJUL1B03G00280490	JULblue		TraesNOR1B03G00330570	NORblue
TraesARI1A03G00098960	ARIblue		TraesJAG1A03G00108800	JAGblue		TraesJUL1B03G00282350	JULblue		TraesNOR1B03G00330590	NORblue
TraesARI1A03G00099230	ARIblue		TraesJAG1A03G00109950	JAGblue		TraesJUL1B03G00283280	JULblue		TraesNOR1B03G00330690	NORblue
TraesARI1A03G00099380	ARIblue		TraesJAG1A03G00110020	JAGblue		TraesJUL1B03G00285000	JULblue		TraesNOR1B03G00333200	NORblue
TraesARI1A03G00100360	ARIblue		TraesJAG1A03G00110180	JAGblue		TraesJUL1B03G00285800	JULblue		TraesNOR1B03G00333280	NORblue
TraesARI1A03G00100580	ARIblue		TraesJAG1A03G00111670	JAGblue		TraesJUL1B03G00285950	JULblue		TraesNOR1B03G00333410	NORblue
TraesARI1A03G00101360	ARIblue		TraesJAG1A03G00112070	JAGblue		TraesJUL1B03G00286290	JULblue		TraesNOR1B03G00333750	NORblue
TraesARI1A03G00101490	ARIblue		TraesJAG1A03G00112230	JAGblue		TraesJUL1B03G00286560	JULblue		TraesNOR1B03G00333850	NORblue
TraesARI1A03G00101850	ARIblue		TraesJAG1A03G00112380	JAGblue		TraesJUL1B03G00287210	JULblue		TraesNOR1B03G00334120	NORblue
TraesARI1A03G00104770	ARIblue		TraesJAG1A03G00113100	JAGblue		TraesJUL1B03G00287240	JULblue		TraesNOR1B03G00334380	NORblue
TraesARI1A03G00105580	ARIblue		TraesJAG1A03G00113190	JAGblue		TraesJUL1B03G00288330	JULblue		TraesNOR1B03G00334500	NORblue
TraesARI1A03G00105740	ARIblue		TraesJAG1A03G00113310	JAGblue		TraesJUL1B03G00289240	JULblue		TraesNOR1B03G00335330	NORblue
TraesARI1A03G00105970	ARIblue		TraesJAG1A03G00113530	JAGblue		TraesJUL1B03G00289540	JULblue		TraesNOR1B03G00336310	NORblue
TraesARI1A03G00106160	ARIblue		TraesJAG1A03G00113630	JAGblue		TraesJUL1B03G00290090	JULblue		TraesNOR1B03G00336550	NORblue
TraesARI1A03G00107660	ARIblue		TraesJAG1A03G00113660	JAGblue		TraesJUL1B03G00290240	JULblue		TraesNOR1B03G00336690	NORblue
TraesARI1A03G00108000	ARIblue		TraesJAG1A03G00113720	JAGblue		TraesJUL1B03G00292790	JULblue		TraesNOR1B03G00337010	NORblue
TraesARI1A03G00108380	ARIblue		TraesJAG1A03G00113960	JAGblue		TraesJUL1B03G00292860	JULblue		TraesNOR1B03G00337270	NORblue
TraesARI1A03G00108490	ARIblue		TraesJAG1A03G00115470	JAGblue		TraesJUL1B03G00294170	JULblue		TraesNOR1B03G00338060	NORblue
TraesARI1A03G00108910	ARIblue		TraesJAG1A03G00117000	JAGblue		TraesJUL1B03G00294840	JULblue		TraesNOR1B03G00338070	NORblue
TraesARI1A03G00108950	ARIblue		TraesJAG1A03G00117330	JAGblue		TraesJUL1B03G00295210	JULblue		TraesNOR1B03G00338150	NORblue
TraesARI1A03G00109390	ARIblue		TraesJAG1A03G00117670	JAGblue		TraesJUL1B03G00295220	JULblue		TraesNOR1B03G00338640	NORblue
TraesARI1A03G00110170	ARIblue		TraesJAG1A03G00117680	JAGblue		TraesJUL1B03G00295550	JULblue		TraesNOR1B03G00339120	NORblue
TraesARI1A03G00111900	ARIblue		TraesJAG1A03G00118530	JAGblue		TraesJUL1B03G00295810	JULblue		TraesNOR1B03G00339220	NORblue
TraesARI1A03G00112010	ARIblue		TraesJAG1A03G00118620	JAGblue		TraesJUL1B03G00296530	JULblue		TraesNOR1B03G00339550	NORblue
TraesARI1A03G00112400	ARIblue		TraesJAG1A03G00119190	JAGblue		TraesJUL1B03G00296540	JULblue		TraesNOR1B03G00339760	NORblue
TraesARI1A03G00114120	ARIblue		TraesJAG1A03G00119600	JAGblue		TraesJUL1B03G00296630	JULblue		TraesNOR1B03G00340290	NORblue
TraesARI1A03G00115080	ARIblue		TraesJAG1A03G00119720	JAGblue		TraesJUL1B03G00298030	JULblue		TraesNOR1B03G00340310	NORblue
TraesARI1A03G00115240	ARIblue		TraesJAG1A03G00119730	JAGblue		TraesJUL1B03G00298080	JULblue		TraesNOR1B03G00340550	NORblue
TraesARI1A03G00116070	ARIblue		TraesJAG1A03G00119960	JAGblue		TraesJUL1B03G00298710	JULblue		TraesNOR1B03G00340990	NORblue
TraesARI1A03G00116950	ARIblue		TraesJAG1A03G00120200	JAGblue		TraesJUL1B03G00300000	JULblue		TraesNOR1B03G00342660	NORblue
TraesARI1A03G00118370	ARIblue		TraesJAG1A03G00120430	JAGblue		TraesJUL1B03G00301740	JULblue		TraesNOR1B03G00343150	NORblue
TraesARI1A03G00119970	ARIblue		TraesJAG1A03G00121890	JAGblue		TraesJUL1B03G00302220	JULblue		TraesNOR1B03G00343220	NORblue
TraesARI1A03G00120200	ARIblue		TraesJAG1A03G00122370	JAGblue		TraesJUL1B03G00302580	JULblue		TraesNOR1B03G00343560	NORblue
TraesARI1A03G00121590	ARIblue		TraesJAG1A03G00123250	JAGblue		TraesJUL1B03G00303000	JULblue		TraesNOR1B03G00343940	NORblue
TraesARI1A03G00121710	ARIblue		TraesJAG1A03G00123580	JAGblue		TraesJUL1B03G00303300	JULblue		TraesNOR1B03G00344340	NORblue
TraesARI1A03G00121780	ARIblue		TraesJAG1A03G00123890	JAGblue		TraesJUL1B03G00303440	JULblue		TraesNOR1B03G00344580	NORblue
TraesARI1A03G00121970	ARIblue		TraesJAG1A03G00124490	JAGblue		TraesJUL1B03G00304250	JULblue		TraesNOR1B03G00344590	NORblue
TraesARI1A03G00122180	ARIblue		TraesJAG1A03G00124540	JAGblue		TraesJUL1B03G00305040	JULblue		TraesNOR1B03G00344600	NORblue
TraesARI1A03G00123250	ARIblue		TraesJAG1A03G00125470	JAGblue		TraesJUL1B03G00305110	JULblue		TraesNOR1B03G00344660	NORblue
TraesARI1A03G00123320	ARIblue		TraesJAG1A03G00125890	JAGblue		TraesJUL1B03G00305670	JULblue		TraesNOR1B03G00344770	NORblue
TraesARI1A03G00123840	ARIblue		TraesJAG1A03G00125900	JAGblue		TraesJUL1B03G00306400	JULblue		TraesNOR1B03G00344790	NORblue
TraesARI1A03G00124900	ARIblue		TraesJAG1A03G00126440	JAGblue		TraesJUL1B03G00306880	JULblue		TraesNOR1B03G00345830	NORblue
TraesARI1A03G00125350	ARIblue		TraesJAG1A03G00126790	JAGblue		TraesJUL1B03G00308050	JULblue		TraesNOR1B03G00349190	NORblue
TraesARI1A03G00125650	ARIblue		TraesJAG1A03G00127330	JAGblue		TraesJUL1B03G00309820	JULblue		TraesNOR1B03G00352300	NORblue
TraesARI1A03G00125660	ARIblue		TraesJAG1A03G00127610	JAGblue		TraesJUL1B03G00310070	JULblue		TraesNOR1B03G00352440	NORblue
TraesARI1A03G00128150	ARIblue		TraesJAG1A03G00127730	JAGblue		TraesJUL1B03G00310570	JULblue		TraesNOR1B03G00353020	NORblue
TraesARI1A03G00128520	ARIblue		TraesJAG1A03G00127810	JAGblue		TraesJUL1B03G00310660	JULblue		TraesNOR1B03G00354200	NORblue
TraesARI1A03G00129680	ARIblue		TraesJAG1A03G00128110	JAGblue		TraesJUL1B03G00311530	JULblue		TraesNOR1B03G00354220	NORblue
TraesARI1A03G00129780	ARIblue		TraesJAG1A03G00128450	JAGblue		TraesJUL1B03G00312080	JULblue		TraesNOR1B03G00354550	NORblue
TraesARI1A03G00130080	ARIblue		TraesJAG1A03G00128770	JAGblue		TraesJUL1B03G00312570	JULblue		TraesNOR1B03G00354590	NORblue
TraesARI1A03G00130120	ARIblue		TraesJAG1A03G00128830	JAGblue		TraesJUL1B03G00312770	JULblue		TraesNOR1B03G00354600	NORblue
TraesARI1A03G00130370	ARIblue		TraesJAG1A03G00129000	JAGblue		TraesJUL1B03G00313190	JULblue		TraesNOR1B03G00355360	NORblue
TraesARI1A03G00131120	ARIblue		TraesJAG1A03G00129690	JAGblue		TraesJUL1B03G00313320	JULblue		TraesNOR1B03G00355800	NORblue
TraesARI1A03G00132310	ARIblue		TraesJAG1A03G00129700	JAGblue		TraesJUL1B03G00313470	JULblue		TraesNOR1B03G00355990	NORblue
TraesARI1A03G00132820	ARIblue		TraesJAG1A03G00129820	JAGblue		TraesJUL1B03G00314060	JULblue		TraesNOR1B03G00356460	NORblue
TraesARI1A03G00133370	ARIblue		TraesJAG1A03G00129830	JAGblue		TraesJUL1B03G00314750	JULblue		TraesNOR1B03G00356690	NORblue
TraesARI1A03G00134020	ARIblue		TraesJAG1A03G00129860	JAGblue		TraesJUL1B03G00315140	JULblue		TraesNOR1B03G00358490	NORblue
TraesARI1A03G00134560	ARIblue		TraesJAG1A03G00129950	JAGblue		TraesJUL1B03G00315330	JULblue		TraesNOR1B03G00361330	NORblue
TraesARI1A03G00135950	ARIblue		TraesJAG1A03G00130930	JAGblue		TraesJUL1B03G00316880	JULblue		TraesNOR1B03G00361800	NORblue
TraesARI1A03G00136450	ARIblue		TraesJAG1A03G00131010	JAGblue		TraesJUL1B03G00317820	JULblue		TraesNOR1B03G00362720	NORblue
TraesARI1A03G00136770	ARIblue		TraesJAG1A03G00131660	JAGblue		TraesJUL1B03G00317880	JULblue		TraesNOR1B03G00363870	NORblue
TraesARI1A03G00136810	ARIblue		TraesJAG1A03G00132200	JAGblue		TraesJUL1B03G00319560	JULblue		TraesNOR1B03G00364070	NORblue
TraesARI1A03G00137220	ARIblue		TraesJAG1A03G00132450	JAGblue		TraesJUL1B03G00320750	JULblue		TraesNOR1B03G00364180	NORblue
TraesARI1A03G00137280	ARIblue		TraesJAG1A03G00132490	JAGblue		TraesJUL1B03G00321390	JULblue		TraesNOR1B03G00364540	NORblue
TraesARI1A03G00137910	ARIblue		TraesJAG1A03G00132510	JAGblue		TraesJUL1B03G00321870	JULblue		TraesNOR1B03G00364920	NORblue
TraesARI1A03G00138460	ARIblue		TraesJAG1A03G00132620	JAGblue		TraesJUL1B03G00322780	JULblue		TraesNOR1B03G00367200	NORblue
TraesARI1A03G00138630	ARIblue		TraesJAG1A03G00132700	JAGblue		TraesJUL1B03G00322810	JULblue		TraesNOR1B03G00367590	NORblue
TraesARI1A03G00139450	ARIblue		TraesJAG1A03G00133190	JAGblue		TraesJUL1B03G00323730	JULblue		TraesNOR1B03G00368840	NORblue
TraesARI1A03G00141010	ARIblue		TraesJAG1A03G00133360	JAGblue		TraesJUL1B03G00324060	JULblue		TraesNOR1B03G00369330	NORblue
TraesARI1A03G00141960	ARIblue		TraesJAG1A03G00133570	JAGblue		TraesJUL1B03G00324880	JULblue		TraesNOR1B03G00370570	NORblue
TraesARI1A03G00142560	ARIblue		TraesJAG1A03G00134320	JAGblue		TraesJUL1B03G00326580	JULblue		TraesNOR1B03G00370890	NORblue
TraesARI1A03G00144230	ARIblue		TraesJAG1A03G00134500	JAGblue		TraesJUL1B03G00328130	JULblue		TraesNOR1B03G00371070	NORblue
TraesARI1A03G00145000	ARIblue		TraesJAG1A03G00134740	JAGblue		TraesJUL1B03G00328260	JULblue		TraesNOR1B03G00371930	NORblue
TraesARI1A03G00146550	ARIblue		TraesJAG1A03G00135530	JAGblue		TraesJUL1B03G00329060	JULblue		TraesNOR1B03G00371940	NORblue
TraesARI1A03G00147200	ARIblue		TraesJAG1A03G00136130	JAGblue		TraesJUL1B03G00329070	JULblue		TraesNOR1B03G00372440	NORblue
TraesARI1A03G00147430	ARIblue		TraesJAG1A03G00137310	JAGblue		TraesJUL1B03G00329530	JULblue		TraesNOR1B03G00374680	NORblue
TraesARI1A03G00148200	ARIblue		TraesJAG1A03G00137370	JAGblue		TraesJUL1B03G00330490	JULblue		TraesNOR1B03G00375300	NORblue
TraesARI1A03G00148220	ARIblue		TraesJAG1A03G00137420	JAGblue		TraesJUL1B03G00332380	JULblue		TraesNOR1B03G00375900	NORblue
TraesARI1A03G00149130	ARIblue		TraesJAG1A03G00139150	JAGblue		TraesJUL1B03G00332500	JULblue		TraesNOR1B03G00375930	NORblue
TraesARI1A03G00149800	ARIblue		TraesJAG1A03G00139710	JAGblue		TraesJUL1B03G00332570	JULblue		TraesNOR1B03G00376860	NORblue
TraesARI1A03G00150140	ARIblue		TraesJAG1A03G00140170	JAGblue		TraesJUL1B03G00334190	JULblue		TraesNOR1B03G00378060	NORblue
TraesARI1A03G00150410	ARIblue		TraesJAG1A03G00140670	JAGblue		TraesJUL1B03G00334750	JULblue		TraesNOR1B03G00378420	NORblue
TraesARI1A03G00150530	ARIblue		TraesJAG1A03G00140820	JAGblue		TraesJUL1B03G00334960	JULblue		TraesNOR1B03G00378550	NORblue
TraesARI1A03G00151270	ARIblue		TraesJAG1A03G00141290	JAGblue		TraesJUL1B03G00335250	JULblue		TraesNOR1B03G00378610	NORblue
TraesARI1A03G00151590	ARIblue		TraesJAG1A03G00142000	JAGblue		TraesJUL1B03G00335790	JULblue		TraesNOR1B03G00379010	NORblue
TraesARI1A03G00151980	ARIblue		TraesJAG1A03G00142080	JAGblue		TraesJUL1B03G00336600	JULblue		TraesNOR1B03G00379240	NORblue
TraesARI1A03G00152130	ARIblue		TraesJAG1A03G00142800	JAGblue		TraesJUL1B03G00338810	JULblue		TraesNOR1B03G00379390	NORblue
TraesARI1A03G00152470	ARIblue		TraesJAG1A03G00143040	JAGblue		TraesJUL1B03G00339090	JULblue		TraesNOR1B03G00379510	NORblue
TraesARI1A03G00153440	ARIblue		TraesJAG1A03G00143210	JAGblue		TraesJUL1B03G00339190	JULblue		TraesNOR1B03G00379580	NORblue
TraesARI1A03G00153580	ARIblue		TraesJAG1A03G00143370	JAGblue		TraesJUL1B03G00339220	JULblue		TraesNOR1B03G00379890	NORblue
TraesARI1A03G00155390	ARIblue		TraesJAG1A03G00143660	JAGblue		TraesJUL1B03G00339290	JULblue		TraesNOR1B03G00380450	NORblue
TraesARI1A03G00155470	ARIblue		TraesJAG1A03G00143860	JAGblue		TraesJUL1B03G00339700	JULblue		TraesNOR1B03G00380740	NORblue
TraesARI1A03G00156010	ARIblue		TraesJAG1A03G00143900	JAGblue		TraesJUL1B03G00339840	JULblue		TraesNOR1B03G00381480	NORblue
TraesARI1A03G00156950	ARIblue		TraesJAG1A03G00143970	JAGblue		TraesJUL1B03G00340070	JULblue		TraesNOR1B03G00381890	NORblue
TraesARI1A03G00157150	ARIblue		TraesJAG1A03G00144100	JAGblue		TraesJUL1B03G00340660	JULblue		TraesNOR1B03G00383250	NORblue
TraesARI1A03G00157750	ARIblue		TraesJAG1A03G00144800	JAGblue		TraesJUL1B03G00340670	JULblue		TraesNOR1B03G00383280	NORblue
TraesARI1A03G00158030	ARIblue		TraesJAG1A03G00145020	JAGblue		TraesJUL1B03G00340680	JULblue		TraesNOR1B03G00384450	NORblue
TraesARI1A03G00158150	ARIblue		TraesJAG1A03G00145360	JAGblue		TraesJUL1B03G00340740	JULblue		TraesNOR1B03G00384660	NORblue
TraesARI1A03G00159140	ARIblue		TraesJAG1A03G00146770	JAGblue		TraesJUL1B03G00341390	JULblue		TraesNOR1B03G00384890	NORblue
TraesARI1A03G00159160	ARIblue		TraesJAG1A03G00146950	JAGblue		TraesJUL1B03G00341740	JULblue		TraesNOR1B03G00385160	NORblue
TraesARI1A03G00159230	ARIblue		TraesJAG1A03G00146960	JAGblue		TraesJUL1B03G00342030	JULblue		TraesNOR1B03G00385280	NORblue
TraesARI1A03G00161090	ARIblue		TraesJAG1A03G00147070	JAGblue		TraesJUL1B03G00342260	JULblue		TraesNOR1B03G00385930	NORblue
TraesARI1A03G00162920	ARIblue		TraesJAG1A03G00147120	JAGblue		TraesJUL1B03G00342430	JULblue		TraesNOR1B03G00386000	NORblue
TraesARI1A03G00163240	ARIblue		TraesJAG1A03G00147130	JAGblue		TraesJUL1B03G00343000	JULblue		TraesNOR1B03G00386260	NORblue
TraesARI1A03G00163250	ARIblue		TraesJAG1A03G00147470	JAGblue		TraesJUL1B03G00343120	JULblue		TraesNOR1B03G00387940	NORblue
TraesARI1A03G00163380	ARIblue		TraesJAG1A03G00147590	JAGblue		TraesJUL1B03G00343860	JULblue		TraesNOR1B03G00387970	NORblue
TraesARI1A03G00163840	ARIblue		TraesJAG1A03G00148100	JAGblue		TraesJUL1B03G00344670	JULblue		TraesNOR1B03G00388090	NORblue
TraesARI1A03G00163930	ARIblue		TraesJAG1A03G00148650	JAGblue		TraesJUL1B03G00346880	JULblue		TraesNOR1B03G00388200	NORblue
TraesARI1A03G00164870	ARIblue		TraesJAG1A03G00148880	JAGblue		TraesJUL1B03G00347100	JULblue		TraesNOR1B03G00389160	NORblue
TraesARI1A03G00165330	ARIblue		TraesJAG1A03G00148890	JAGblue		TraesJUL1B03G00347860	JULblue		TraesNOR1B03G00390270	NORblue
TraesARI1A03G00167310	ARIblue		TraesJAG1A03G00148960	JAGblue		TraesJUL1B03G00349550	JULblue		TraesNOR1B03G00390330	NORblue
TraesARI1A03G00167540	ARIblue		TraesJAG1A03G00149000	JAGblue		TraesJUL1B03G00349630	JULblue		TraesNOR1B03G00390360	NORblue
TraesARI1A03G00169730	ARIblue		TraesJAG1A03G00149270	JAGblue		TraesJUL1B03G00351470	JULblue		TraesNOR1B03G00390810	NORblue
TraesARI1A03G00170050	ARIblue		TraesJAG1A03G00149280	JAGblue		TraesJUL1B03G00351590	JULblue		TraesNOR1B03G00390900	NORblue
TraesARI1A03G00170530	ARIblue		TraesJAG1A03G00150420	JAGblue		TraesJUL1B03G00351860	JULblue		TraesNOR1B03G00391180	NORblue
TraesARI1A03G00170600	ARIblue		TraesJAG1A03G00150580	JAGblue		TraesJUL1B03G00352280	JULblue		TraesNOR1B03G00391400	NORblue
TraesARI1A03G00171750	ARIblue		TraesJAG1A03G00152020	JAGblue		TraesJUL1B03G00352360	JULblue		TraesNOR1B03G00391880	NORblue
TraesARI1A03G00172460	ARIblue		TraesJAG1A03G00152740	JAGblue		TraesJUL1B03G00352970	JULblue		TraesNOR1B03G00392420	NORblue
TraesARI1A03G00172930	ARIblue		TraesJAG1A03G00152770	JAGblue		TraesJUL1B03G00353270	JULblue		TraesNOR1B03G00392600	NORblue
TraesARI1A03G00173190	ARIblue		TraesJAG1A03G00152820	JAGblue		TraesJUL1B03G00353300	JULblue		TraesNOR1B03G00392800	NORblue
TraesARI1A03G00173460	ARIblue		TraesJAG1A03G00152890	JAGblue		TraesJUL1B03G00353590	JULblue		TraesNOR1B03G00392850	NORblue
TraesARI1A03G00173800	ARIblue		TraesJAG1A03G00152980	JAGblue		TraesJUL1B03G00353600	JULblue		TraesNOR1B03G00392870	NORblue
TraesARI1A03G00175320	ARIblue		TraesJAG1A03G00153100	JAGblue		TraesJUL1B03G00355440	JULblue		TraesNOR1B03G00393320	NORblue
TraesARI1A03G00175510	ARIblue		TraesJAG1A03G00153120	JAGblue		TraesJUL1B03G00356490	JULblue		TraesNOR1B03G00394020	NORblue
TraesARI1A03G00175630	ARIblue		TraesJAG1A03G00153170	JAGblue		TraesJUL1B03G00358580	JULblue		TraesNOR1B03G00394360	NORblue
TraesARI1A03G00176460	ARIblue		TraesJAG1A03G00153180	JAGblue		TraesJUL1B03G00359040	JULblue		TraesNOR1B03G00394460	NORblue
TraesARI1A03G00177230	ARIblue		TraesJAG1A03G00153200	JAGblue		TraesJUL1B03G00359390	JULblue		TraesNOR1B03G00394560	NORblue
TraesARI1A03G00179520	ARIblue		TraesJAG1A03G00153260	JAGblue		TraesJUL1B03G00359590	JULblue		TraesNOR1B03G00394570	NORblue
TraesARI1A03G00180680	ARIblue		TraesJAG1A03G00153790	JAGblue		TraesJUL1B03G00359650	JULblue		TraesNOR1B03G00395670	NORblue
TraesARI1A03G00182550	ARIblue		TraesJAG1A03G00153970	JAGblue		TraesJUL1B03G00359940	JULblue		TraesNOR1B03G00395990	NORblue
TraesARI1A03G00183400	ARIblue		TraesJAG1A03G00154280	JAGblue		TraesJUL1B03G00360700	JULblue		TraesNOR1B03G00396730	NORblue
TraesARI1A03G00184080	ARIblue		TraesJAG1A03G00155050	JAGblue		TraesJUL1B03G00361660	JULblue		TraesNOR1B03G00397700	NORblue
TraesARI1B03G00185610	ARIblue		TraesJAG1A03G00155070	JAGblue		TraesJUL1B03G00361670	JULblue		TraesNOR1B03G00397910	NORblue
TraesARI1B03G00185930	ARIblue		TraesJAG1A03G00157360	JAGblue		TraesJUL1B03G00364110	JULblue		TraesNOR1B03G00398430	NORblue
TraesARI1B03G00186020	ARIblue		TraesJAG1A03G00157370	JAGblue		TraesJUL1B03G00364590	JULblue		TraesNOR1B03G00398640	NORblue
TraesARI1B03G00186060	ARIblue		TraesJAG1A03G00157410	JAGblue		TraesJUL1B03G00364720	JULblue		TraesNOR1B03G00398660	NORblue
TraesARI1B03G00186070	ARIblue		TraesJAG1A03G00157440	JAGblue		TraesJUL1B03G00367130	JULblue		TraesNOR1B03G00399560	NORblue
TraesARI1B03G00186270	ARIblue		TraesJAG1A03G00157540	JAGblue		TraesJUL1B03G00367250	JULblue		TraesNOR1B03G00399590	NORblue
TraesARI1B03G00186360	ARIblue		TraesJAG1A03G00157850	JAGblue		TraesJUL1B03G00368660	JULblue		TraesNOR1B03G00400790	NORblue
TraesARI1B03G00186750	ARIblue		TraesJAG1A03G00157990	JAGblue		TraesJUL1B03G00372110	JULblue		TraesNOR1B03G00401560	NORblue
TraesARI1B03G00187420	ARIblue		TraesJAG1A03G00158570	JAGblue		TraesJUL1B03G00372190	JULblue		TraesNOR1B03G00401650	NORblue
TraesARI1B03G00189230	ARIblue		TraesJAG1A03G00158580	JAGblue		TraesJUL1B03G00372300	JULblue		TraesNOR1B03G00401960	NORblue
TraesARI1B03G00190320	ARIblue		TraesJAG1A03G00158880	JAGblue		TraesJUL1B03G00372490	JULblue		TraesNOR1B03G00402460	NORblue
TraesARI1B03G00192520	ARIblue		TraesJAG1A03G00159070	JAGblue		TraesJUL1B03G00373660	JULblue		TraesNOR1B03G00402600	NORblue
TraesARI1B03G00192930	ARIblue		TraesJAG1A03G00159270	JAGblue		TraesJUL1B03G00373910	JULblue		TraesNOR1B03G00402730	NORblue
TraesARI1B03G00192940	ARIblue		TraesJAG1A03G00159620	JAGblue		TraesJUL1B03G00374350	JULblue		TraesNOR1B03G00403770	NORblue
TraesARI1B03G00193270	ARIblue		TraesJAG1A03G00159840	JAGblue		TraesJUL1B03G00375050	JULblue		TraesNOR1B03G00404220	NORblue
TraesARI1B03G00193760	ARIblue		TraesJAG1A03G00161210	JAGblue		TraesJUL1B03G00375170	JULblue		TraesNOR1B03G00404620	NORblue
TraesARI1B03G00194160	ARIblue		TraesJAG1A03G00161410	JAGblue		TraesJUL1B03G00375800	JULblue		TraesNOR1B03G00404930	NORblue
TraesARI1B03G00198500	ARIblue		TraesJAG1A03G00161680	JAGblue		TraesJUL1B03G00376170	JULblue		TraesNOR1B03G00405660	NORblue
TraesARI1B03G00199330	ARIblue		TraesJAG1A03G00162190	JAGblue		TraesJUL1B03G00380200	JULblue		TraesNOR1B03G00406120	NORblue
TraesARI1B03G00200660	ARIblue		TraesJAG1A03G00162450	JAGblue		TraesJUL1B03G00380600	JULblue		TraesNOR1B03G00406560	NORblue
TraesARI1B03G00202070	ARIblue		TraesJAG1A03G00162690	JAGblue		TraesJUL1B03G00383420	JULblue		TraesNOR1B03G00406660	NORblue
TraesARI1B03G00202300	ARIblue		TraesJAG1A03G00162950	JAGblue		TraesJUL1B03G00383770	JULblue		TraesNOR1B03G00406810	NORblue
TraesARI1B03G00202470	ARIblue		TraesJAG1A03G00163170	JAGblue		TraesJUL1B03G00383820	JULblue		TraesNOR1B03G00406840	NORblue
TraesARI1B03G00202610	ARIblue		TraesJAG1A03G00165080	JAGblue		TraesJUL1B03G00385740	JULblue		TraesNOR1B03G00406960	NORblue
TraesARI1B03G00203050	ARIblue		TraesJAG1A03G00165100	JAGblue		TraesJUL1B03G00385890	JULblue		TraesNOR1B03G00407630	NORblue
TraesARI1B03G00203350	ARIblue		TraesJAG1A03G00165380	JAGblue		TraesJUL1B03G00386010	JULblue		TraesNOR1B03G00407640	NORblue
TraesARI1B03G00203470	ARIblue		TraesJAG1A03G00165720	JAGblue		TraesJUL1B03G00386170	JULblue		TraesNOR1B03G00407790	NORblue
TraesARI1B03G00203770	ARIblue		TraesJAG1A03G00165880	JAGblue		TraesJUL1B03G00386340	JULblue		TraesNOR1B03G00408470	NORblue
TraesARI1B03G00204320	ARIblue		TraesJAG1A03G00165940	JAGblue		TraesJUL1B03G00387790	JULblue		TraesNOR1B03G00408850	NORblue
TraesARI1B03G00205020	ARIblue		TraesJAG1A03G00166220	JAGblue		TraesJUL1B03G00388100	JULblue		TraesNOR1B03G00409670	NORblue
TraesARI1B03G00210820	ARIblue		TraesJAG1A03G00166330	JAGblue		TraesJUL1B03G00388220	JULblue		TraesNOR1B03G00410650	NORblue
TraesARI1B03G00213090	ARIblue		TraesJAG1A03G00168710	JAGblue		TraesJUL1B03G00388260	JULblue		TraesNOR1D03G00411220	NORblue
TraesARI1B03G00213230	ARIblue		TraesJAG1A03G00169370	JAGblue		TraesJUL1B03G00388420	JULblue		TraesNOR1D03G00411300	NORblue
TraesARI1B03G00215440	ARIblue		TraesJAG1A03G00169710	JAGblue		TraesJUL1B03G00388690	JULblue		TraesNOR1D03G00411760	NORblue
TraesARI1B03G00216700	ARIblue		TraesJAG1A03G00169820	JAGblue		TraesJUL1B03G00389300	JULblue		TraesNOR1D03G00411940	NORblue
TraesARI1B03G00218260	ARIblue		TraesJAG1A03G00170500	JAGblue		TraesJUL1B03G00389560	JULblue		TraesNOR1D03G00415280	NORblue
TraesARI1B03G00219650	ARIblue		TraesJAG1A03G00170510	JAGblue		TraesJUL1B03G00389940	JULblue		TraesNOR1D03G00417120	NORblue
TraesARI1B03G00219970	ARIblue		TraesJAG1A03G00172310	JAGblue		TraesJUL1B03G00390320	JULblue		TraesNOR1D03G00417220	NORblue
TraesARI1B03G00220790	ARIblue		TraesJAG1A03G00172770	JAGblue		TraesJUL1B03G00390880	JULblue		TraesNOR1D03G00417290	NORblue
TraesARI1B03G00221180	ARIblue		TraesJAG1A03G00172920	JAGblue		TraesJUL1B03G00391020	JULblue		TraesNOR1D03G00417320	NORblue
TraesARI1B03G00222970	ARIblue		TraesJAG1A03G00173210	JAGblue		TraesJUL1B03G00391290	JULblue		TraesNOR1D03G00417350	NORblue
TraesARI1B03G00223870	ARIblue		TraesJAG1A03G00173280	JAGblue		TraesJUL1B03G00393550	JULblue		TraesNOR1D03G00417880	NORblue
TraesARI1B03G00225240	ARIblue		TraesJAG1A03G00173980	JAGblue		TraesJUL1B03G00393750	JULblue		TraesNOR1D03G00417890	NORblue
TraesARI1B03G00226470	ARIblue		TraesJAG1A03G00174990	JAGblue		TraesJUL1B03G00394200	JULblue		TraesNOR1D03G00418810	NORblue
TraesARI1B03G00226550	ARIblue		TraesJAG1A03G00177030	JAGblue		TraesJUL1B03G00394720	JULblue		TraesNOR1D03G00419050	NORblue
TraesARI1B03G00226940	ARIblue		TraesJAG1A03G00178920	JAGblue		TraesJUL1B03G00394750	JULblue		TraesNOR1D03G00420000	NORblue
TraesARI1B03G00227480	ARIblue		TraesJAG1A03G00179270	JAGblue		TraesJUL1B03G00395400	JULblue		TraesNOR1D03G00421620	NORblue
TraesARI1B03G00228920	ARIblue		TraesJAG1A03G00179490	JAGblue		TraesJUL1B03G00398990	JULblue		TraesNOR1D03G00421770	NORblue
TraesARI1B03G00229190	ARIblue		TraesJAG1A03G00181290	JAGblue		TraesJUL1B03G00399000	JULblue		TraesNOR1D03G00421790	NORblue
TraesARI1B03G00232420	ARIblue		TraesJAG1A03G00181600	JAGblue		TraesJUL1B03G00400120	JULblue		TraesNOR1D03G00423730	NORblue
TraesARI1B03G00233170	ARIblue		TraesJAG1A03G00181950	JAGblue		TraesJUL1B03G00400950	JULblue		TraesNOR1D03G00423930	NORblue
TraesARI1B03G00233590	ARIblue		TraesJAG1A03G00182140	JAGblue		TraesJUL1B03G00401240	JULblue		TraesNOR1D03G00424320	NORblue
TraesARI1B03G00233950	ARIblue		TraesJAG1B03G00183210	JAGblue		TraesJUL1B03G00403840	JULblue		TraesNOR1D03G00424500	NORblue
TraesARI1B03G00235810	ARIblue		TraesJAG1B03G00184670	JAGblue		TraesJUL1B03G00404880	JULblue		TraesNOR1D03G00424510	NORblue
TraesARI1B03G00236080	ARIblue		TraesJAG1B03G00184830	JAGblue		TraesJUL1B03G00405880	JULblue		TraesNOR1D03G00424640	NORblue
TraesARI1B03G00236450	ARIblue		TraesJAG1B03G00185770	JAGblue		TraesJUL1B03G00405890	JULblue		TraesNOR1D03G00424690	NORblue
TraesARI1B03G00237560	ARIblue		TraesJAG1B03G00185840	JAGblue		TraesJUL1B03G00406540	JULblue		TraesNOR1D03G00424730	NORblue
TraesARI1B03G00238190	ARIblue		TraesJAG1B03G00187320	JAGblue		TraesJUL1D03G00407000	JULblue		TraesNOR1D03G00424820	NORblue
TraesARI1B03G00238470	ARIblue		TraesJAG1B03G00188030	JAGblue		TraesJUL1D03G00407250	JULblue		TraesNOR1D03G00424860	NORblue
TraesARI1B03G00238590	ARIblue		TraesJAG1B03G00189090	JAGblue		TraesJUL1D03G00407940	JULblue		TraesNOR1D03G00425190	NORblue
TraesARI1B03G00239490	ARIblue		TraesJAG1B03G00190120	JAGblue		TraesJUL1D03G00407980	JULblue		TraesNOR1D03G00425270	NORblue
TraesARI1B03G00239730	ARIblue		TraesJAG1B03G00190510	JAGblue		TraesJUL1D03G00409010	JULblue		TraesNOR1D03G00425540	NORblue
TraesARI1B03G00240030	ARIblue		TraesJAG1B03G00190530	JAGblue		TraesJUL1D03G00410060	JULblue		TraesNOR1D03G00425800	NORblue
TraesARI1B03G00240110	ARIblue		TraesJAG1B03G00191120	JAGblue		TraesJUL1D03G00411290	JULblue		TraesNOR1D03G00425910	NORblue
TraesARI1B03G00240470	ARIblue		TraesJAG1B03G00191330	JAGblue		TraesJUL1D03G00412190	JULblue		TraesNOR1D03G00426200	NORblue
TraesARI1B03G00241120	ARIblue		TraesJAG1B03G00192710	JAGblue		TraesJUL1D03G00412870	JULblue		TraesNOR1D03G00426210	NORblue
TraesARI1B03G00243110	ARIblue		TraesJAG1B03G00194150	JAGblue		TraesJUL1D03G00413540	JULblue		TraesNOR1D03G00426260	NORblue
TraesARI1B03G00243370	ARIblue		TraesJAG1B03G00194480	JAGblue		TraesJUL1D03G00413570	JULblue		TraesNOR1D03G00426760	NORblue
TraesARI1B03G00243830	ARIblue		TraesJAG1B03G00195480	JAGblue		TraesJUL1D03G00413590	JULblue		TraesNOR1D03G00427480	NORblue
TraesARI1B03G00244330	ARIblue		TraesJAG1B03G00195800	JAGblue		TraesJUL1D03G00414320	JULblue		TraesNOR1D03G00430030	NORblue
TraesARI1B03G00244340	ARIblue		TraesJAG1B03G00196930	JAGblue		TraesJUL1D03G00415150	JULblue		TraesNOR1D03G00430130	NORblue
TraesARI1B03G00244790	ARIblue		TraesJAG1B03G00197480	JAGblue		TraesJUL1D03G00415820	JULblue		TraesNOR1D03G00430330	NORblue
TraesARI1B03G00244910	ARIblue		TraesJAG1B03G00197630	JAGblue		TraesJUL1D03G00415830	JULblue		TraesNOR1D03G00431320	NORblue
TraesARI1B03G00245240	ARIblue		TraesJAG1B03G00198230	JAGblue		TraesJUL1D03G00415870	JULblue		TraesNOR1D03G00432310	NORblue
TraesARI1B03G00245740	ARIblue		TraesJAG1B03G00198900	JAGblue		TraesJUL1D03G00416280	JULblue		TraesNOR1D03G00432780	NORblue
TraesARI1B03G00246010	ARIblue		TraesJAG1B03G00199600	JAGblue		TraesJUL1D03G00416820	JULblue		TraesNOR1D03G00433270	NORblue
TraesARI1B03G00247810	ARIblue		TraesJAG1B03G00199810	JAGblue		TraesJUL1D03G00417570	JULblue		TraesNOR1D03G00433470	NORblue
TraesARI1B03G00248740	ARIblue		TraesJAG1B03G00200700	JAGblue		TraesJUL1D03G00417610	JULblue		TraesNOR1D03G00433940	NORblue
TraesARI1B03G00251210	ARIblue		TraesJAG1B03G00202920	JAGblue		TraesJUL1D03G00418270	JULblue		TraesNOR1D03G00434320	NORblue
TraesARI1B03G00251730	ARIblue		TraesJAG1B03G00203070	JAGblue		TraesJUL1D03G00419460	JULblue		TraesNOR1D03G00434330	NORblue
TraesARI1B03G00251750	ARIblue		TraesJAG1B03G00204080	JAGblue		TraesJUL1D03G00419620	JULblue		TraesNOR1D03G00434450	NORblue
TraesARI1B03G00253350	ARIblue		TraesJAG1B03G00204610	JAGblue		TraesJUL1D03G00419700	JULblue		TraesNOR1D03G00434700	NORblue
TraesARI1B03G00254110	ARIblue		TraesJAG1B03G00205770	JAGblue		TraesJUL1D03G00419830	JULblue		TraesNOR1D03G00434860	NORblue
TraesARI1B03G00254560	ARIblue		TraesJAG1B03G00206280	JAGblue		TraesJUL1D03G00420000	JULblue		TraesNOR1D03G00436200	NORblue
TraesARI1B03G00259240	ARIblue		TraesJAG1B03G00206710	JAGblue		TraesJUL1D03G00420190	JULblue		TraesNOR1D03G00436480	NORblue
TraesARI1B03G00263200	ARIblue		TraesJAG1B03G00207940	JAGblue		TraesJUL1D03G00420720	JULblue		TraesNOR1D03G00436490	NORblue
TraesARI1B03G00266790	ARIblue		TraesJAG1B03G00208270	JAGblue		TraesJUL1D03G00420840	JULblue		TraesNOR1D03G00436560	NORblue
TraesARI1B03G00268250	ARIblue		TraesJAG1B03G00209180	JAGblue		TraesJUL1D03G00421780	JULblue		TraesNOR1D03G00436830	NORblue
TraesARI1B03G00268630	ARIblue		TraesJAG1B03G00209350	JAGblue		TraesJUL1D03G00421900	JULblue		TraesNOR1D03G00437580	NORblue
TraesARI1B03G00269330	ARIblue		TraesJAG1B03G00209640	JAGblue		TraesJUL1D03G00423550	JULblue		TraesNOR1D03G00438230	NORblue
TraesARI1B03G00269820	ARIblue		TraesJAG1B03G00209750	JAGblue		TraesJUL1D03G00424440	JULblue		TraesNOR1D03G00438450	NORblue
TraesARI1B03G00269830	ARIblue		TraesJAG1B03G00210250	JAGblue		TraesJUL1D03G00424850	JULblue		TraesNOR1D03G00439010	NORblue
TraesARI1B03G00270880	ARIblue		TraesJAG1B03G00210870	JAGblue		TraesJUL1D03G00425820	JULblue		TraesNOR1D03G00439620	NORblue
TraesARI1B03G00271160	ARIblue		TraesJAG1B03G00210920	JAGblue		TraesJUL1D03G00426710	JULblue		TraesNOR1D03G00439670	NORblue
TraesARI1B03G00272860	ARIblue		TraesJAG1B03G00211720	JAGblue		TraesJUL1D03G00427260	JULblue		TraesNOR1D03G00441990	NORblue
TraesARI1B03G00275350	ARIblue		TraesJAG1B03G00211920	JAGblue		TraesJUL1D03G00427360	JULblue		TraesNOR1D03G00442790	NORblue
TraesARI1B03G00275730	ARIblue		TraesJAG1B03G00215160	JAGblue		TraesJUL1D03G00427640	JULblue		TraesNOR1D03G00443020	NORblue
TraesARI1B03G00275950	ARIblue		TraesJAG1B03G00216270	JAGblue		TraesJUL1D03G00429510	JULblue		TraesNOR1D03G00443220	NORblue
TraesARI1B03G00276980	ARIblue		TraesJAG1B03G00216760	JAGblue		TraesJUL1D03G00429580	JULblue		TraesNOR1D03G00443760	NORblue
TraesARI1B03G00278280	ARIblue		TraesJAG1B03G00216900	JAGblue		TraesJUL1D03G00429620	JULblue		TraesNOR1D03G00443890	NORblue
TraesARI1B03G00279410	ARIblue		TraesJAG1B03G00218100	JAGblue		TraesJUL1D03G00429780	JULblue		TraesNOR1D03G00444690	NORblue
TraesARI1B03G00279510	ARIblue		TraesJAG1B03G00218390	JAGblue		TraesJUL1D03G00430000	JULblue		TraesNOR1D03G00444750	NORblue
TraesARI1B03G00280870	ARIblue		TraesJAG1B03G00218430	JAGblue		TraesJUL1D03G00430250	JULblue		TraesNOR1D03G00444780	NORblue
TraesARI1B03G00281150	ARIblue		TraesJAG1B03G00219940	JAGblue		TraesJUL1D03G00430800	JULblue		TraesNOR1D03G00445040	NORblue
TraesARI1B03G00282800	ARIblue		TraesJAG1B03G00220310	JAGblue		TraesJUL1D03G00431580	JULblue		TraesNOR1D03G00445100	NORblue
TraesARI1B03G00283290	ARIblue		TraesJAG1B03G00221540	JAGblue		TraesJUL1D03G00431850	JULblue		TraesNOR1D03G00445170	NORblue
TraesARI1B03G00283360	ARIblue		TraesJAG1B03G00222250	JAGblue		TraesJUL1D03G00433820	JULblue		TraesNOR1D03G00445310	NORblue
TraesARI1B03G00283480	ARIblue		TraesJAG1B03G00222670	JAGblue		TraesJUL1D03G00434120	JULblue		TraesNOR1D03G00445420	NORblue
TraesARI1B03G00284130	ARIblue		TraesJAG1B03G00223160	JAGblue		TraesJUL1D03G00435410	JULblue		TraesNOR1D03G00446030	NORblue
TraesARI1B03G00284410	ARIblue		TraesJAG1B03G00223230	JAGblue		TraesJUL1D03G00436140	JULblue		TraesNOR1D03G00446140	NORblue
TraesARI1B03G00285650	ARIblue		TraesJAG1B03G00223970	JAGblue		TraesJUL1D03G00436910	JULblue		TraesNOR1D03G00446160	NORblue
TraesARI1B03G00288930	ARIblue		TraesJAG1B03G00224110	JAGblue		TraesJUL1D03G00437420	JULblue		TraesNOR1D03G00446740	NORblue
TraesARI1B03G00289770	ARIblue		TraesJAG1B03G00227770	JAGblue		TraesJUL1D03G00437500	JULblue		TraesNOR1D03G00447100	NORblue
TraesARI1B03G00290120	ARIblue		TraesJAG1B03G00228070	JAGblue		TraesJUL1D03G00437930	JULblue		TraesNOR1D03G00447370	NORblue
TraesARI1B03G00290190	ARIblue		TraesJAG1B03G00228090	JAGblue		TraesJUL1D03G00438380	JULblue		TraesNOR1D03G00447490	NORblue
TraesARI1B03G00291040	ARIblue		TraesJAG1B03G00228650	JAGblue		TraesJUL1D03G00439520	JULblue		TraesNOR1D03G00447830	NORblue
TraesARI1B03G00291930	ARIblue		TraesJAG1B03G00230080	JAGblue		TraesJUL1D03G00439880	JULblue		TraesNOR1D03G00448630	NORblue
TraesARI1B03G00294110	ARIblue		TraesJAG1B03G00230310	JAGblue		TraesJUL1D03G00440180	JULblue		TraesNOR1D03G00448880	NORblue
TraesARI1B03G00295690	ARIblue		TraesJAG1B03G00231500	JAGblue		TraesJUL1D03G00440250	JULblue		TraesNOR1D03G00449920	NORblue
TraesARI1B03G00295860	ARIblue		TraesJAG1B03G00232630	JAGblue		TraesJUL1D03G00440300	JULblue		TraesNOR1D03G00451520	NORblue
TraesARI1B03G00297800	ARIblue		TraesJAG1B03G00234560	JAGblue		TraesJUL1D03G00440340	JULblue		TraesNOR1D03G00451730	NORblue
TraesARI1B03G00299200	ARIblue		TraesJAG1B03G00235280	JAGblue		TraesJUL1D03G00440600	JULblue		TraesNOR1D03G00452240	NORblue
TraesARI1B03G00300930	ARIblue		TraesJAG1B03G00236000	JAGblue		TraesJUL1D03G00440890	JULblue		TraesNOR1D03G00452880	NORblue
TraesARI1B03G00301700	ARIblue		TraesJAG1B03G00236340	JAGblue		TraesJUL1D03G00441220	JULblue		TraesNOR1D03G00453460	NORblue
TraesARI1B03G00302050	ARIblue		TraesJAG1B03G00236470	JAGblue		TraesJUL1D03G00441580	JULblue		TraesNOR1D03G00453470	NORblue
TraesARI1B03G00302510	ARIblue		TraesJAG1B03G00237230	JAGblue		TraesJUL1D03G00441970	JULblue		TraesNOR1D03G00453910	NORblue
TraesARI1B03G00303120	ARIblue		TraesJAG1B03G00237390	JAGblue		TraesJUL1D03G00442510	JULblue		TraesNOR1D03G00454080	NORblue
TraesARI1B03G00303680	ARIblue		TraesJAG1B03G00237960	JAGblue		TraesJUL1D03G00445260	JULblue		TraesNOR1D03G00454160	NORblue
TraesARI1B03G00303870	ARIblue		TraesJAG1B03G00238210	JAGblue		TraesJUL1D03G00446060	JULblue		TraesNOR1D03G00454420	NORblue
TraesARI1B03G00305160	ARIblue		TraesJAG1B03G00238890	JAGblue		TraesJUL1D03G00446070	JULblue		TraesNOR1D03G00454440	NORblue
TraesARI1B03G00305370	ARIblue		TraesJAG1B03G00241040	JAGblue		TraesJUL1D03G00446820	JULblue		TraesNOR1D03G00454450	NORblue
TraesARI1B03G00307100	ARIblue		TraesJAG1B03G00241120	JAGblue		TraesJUL1D03G00447090	JULblue		TraesNOR1D03G00455350	NORblue
TraesARI1B03G00307240	ARIblue		TraesJAG1B03G00241710	JAGblue		TraesJUL1D03G00447370	JULblue		TraesNOR1D03G00455360	NORblue
TraesARI1B03G00307920	ARIblue		TraesJAG1B03G00242230	JAGblue		TraesJUL1D03G00447640	JULblue		TraesNOR1D03G00455670	NORblue
TraesARI1B03G00308660	ARIblue		TraesJAG1B03G00242440	JAGblue		TraesJUL1D03G00447880	JULblue		TraesNOR1D03G00455830	NORblue
TraesARI1B03G00309330	ARIblue		TraesJAG1B03G00243080	JAGblue		TraesJUL1D03G00448540	JULblue		TraesNOR1D03G00455870	NORblue
TraesARI1B03G00309980	ARIblue		TraesJAG1B03G00243200	JAGblue		TraesJUL1D03G00449160	JULblue		TraesNOR1D03G00457150	NORblue
TraesARI1B03G00310610	ARIblue		TraesJAG1B03G00243240	JAGblue		TraesJUL1D03G00449330	JULblue		TraesNOR1D03G00457610	NORblue
TraesARI1B03G00311170	ARIblue		TraesJAG1B03G00243340	JAGblue		TraesJUL1D03G00449550	JULblue		TraesNOR1D03G00458900	NORblue
TraesARI1B03G00311370	ARIblue		TraesJAG1B03G00245830	JAGblue		TraesJUL1D03G00449560	JULblue		TraesNOR1D03G00459770	NORblue
TraesARI1B03G00311460	ARIblue		TraesJAG1B03G00246370	JAGblue		TraesJUL1D03G00449870	JULblue		TraesNOR1D03G00460130	NORblue
TraesARI1B03G00312080	ARIblue		TraesJAG1B03G00246700	JAGblue		TraesJUL1D03G00450050	JULblue		TraesNOR1D03G00460850	NORblue
TraesARI1B03G00312360	ARIblue		TraesJAG1B03G00247320	JAGblue		TraesJUL1D03G00450330	JULblue		TraesNOR1D03G00461280	NORblue
TraesARI1B03G00313670	ARIblue		TraesJAG1B03G00247540	JAGblue		TraesJUL1D03G00450960	JULblue		TraesNOR1D03G00461300	NORblue
TraesARI1B03G00314680	ARIblue		TraesJAG1B03G00247790	JAGblue		TraesJUL1D03G00450970	JULblue		TraesNOR1D03G00461390	NORblue
TraesARI1B03G00315020	ARIblue		TraesJAG1B03G00248050	JAGblue		TraesJUL1D03G00451490	JULblue		TraesNOR1D03G00462290	NORblue
TraesARI1B03G00316000	ARIblue		TraesJAG1B03G00248380	JAGblue		TraesJUL1D03G00451890	JULblue		TraesNOR1D03G00462400	NORblue
TraesARI1B03G00316240	ARIblue		TraesJAG1B03G00248690	JAGblue		TraesJUL1D03G00452150	JULblue		TraesNOR1D03G00465400	NORblue
TraesARI1B03G00316880	ARIblue		TraesJAG1B03G00248840	JAGblue		TraesJUL1D03G00452900	JULblue		TraesNOR1D03G00466710	NORblue
TraesARI1B03G00317530	ARIblue		TraesJAG1B03G00248910	JAGblue		TraesJUL1D03G00452960	JULblue		TraesNOR1D03G00466740	NORblue
TraesARI1B03G00317980	ARIblue		TraesJAG1B03G00249400	JAGblue		TraesJUL1D03G00454230	JULblue		TraesNOR1D03G00469890	NORblue
TraesARI1B03G00319940	ARIblue		TraesJAG1B03G00250120	JAGblue		TraesJUL1D03G00455820	JULblue		TraesNOR1D03G00470420	NORblue
TraesARI1B03G00320150	ARIblue		TraesJAG1B03G00250160	JAGblue		TraesJUL1D03G00456090	JULblue		TraesNOR1D03G00470640	NORblue
TraesARI1B03G00321220	ARIblue		TraesJAG1B03G00250420	JAGblue		TraesJUL1D03G00456570	JULblue		TraesNOR1D03G00470950	NORblue
TraesARI1B03G00321420	ARIblue		TraesJAG1B03G00250860	JAGblue		TraesJUL1D03G00457330	JULblue		TraesNOR1D03G00471330	NORblue
TraesARI1B03G00322800	ARIblue		TraesJAG1B03G00251360	JAGblue		TraesJUL1D03G00457970	JULblue		TraesNOR1D03G00471380	NORblue
TraesARI1B03G00323800	ARIblue		TraesJAG1B03G00251380	JAGblue		TraesJUL1D03G00459170	JULblue		TraesNOR1D03G00471400	NORblue
TraesARI1B03G00326090	ARIblue		TraesJAG1B03G00252240	JAGblue		TraesJUL1D03G00460540	JULblue		TraesNOR1D03G00471530	NORblue
TraesARI1B03G00327500	ARIblue		TraesJAG1B03G00252740	JAGblue		TraesJUL1D03G00462650	JULblue		TraesNOR1D03G00472830	NORblue
TraesARI1B03G00327900	ARIblue		TraesJAG1B03G00254420	JAGblue		TraesJUL1D03G00463180	JULblue		TraesNOR1D03G00473370	NORblue
TraesARI1B03G00329980	ARIblue		TraesJAG1B03G00254530	JAGblue		TraesJUL1D03G00466220	JULblue		TraesNOR1D03G00474510	NORblue
TraesARI1B03G00330170	ARIblue		TraesJAG1B03G00254860	JAGblue		TraesJUL1D03G00466620	JULblue		TraesNOR1D03G00475070	NORblue
TraesARI1B03G00330840	ARIblue		TraesJAG1B03G00254940	JAGblue		TraesJUL1D03G00467040	JULblue		TraesNOR1D03G00475080	NORblue
TraesARI1B03G00331650	ARIblue		TraesJAG1B03G00256730	JAGblue		TraesJUL1D03G00467470	JULblue		TraesNOR1D03G00475490	NORblue
TraesARI1B03G00331680	ARIblue		TraesJAG1B03G00256860	JAGblue		TraesJUL1D03G00468270	JULblue		TraesNOR1D03G00475500	NORblue
TraesARI1B03G00332850	ARIblue		TraesJAG1B03G00256910	JAGblue		TraesJUL1D03G00468830	JULblue		TraesNOR1D03G00475510	NORblue
TraesARI1B03G00333610	ARIblue		TraesJAG1B03G00257130	JAGblue		TraesJUL1D03G00469080	JULblue		TraesNOR1D03G00475880	NORblue
TraesARI1B03G00335120	ARIblue		TraesJAG1B03G00263720	JAGblue		TraesJUL1D03G00469500	JULblue		TraesNOR1D03G00475950	NORblue
TraesARI1B03G00335280	ARIblue		TraesJAG1B03G00263880	JAGblue		TraesJUL1D03G00469730	JULblue		TraesNOR1D03G00476100	NORblue
TraesARI1B03G00335980	ARIblue		TraesJAG1B03G00264620	JAGblue		TraesJUL1D03G00471060	JULblue		TraesNOR1D03G00476340	NORblue
TraesARI1B03G00336040	ARIblue		TraesJAG1B03G00265280	JAGblue		TraesJUL1D03G00471810	JULblue		TraesNOR1D03G00477660	NORblue
TraesARI1B03G00336430	ARIblue		TraesJAG1B03G00265290	JAGblue		TraesJUL1D03G00472650	JULblue		TraesNOR1D03G00478160	NORblue
TraesARI1B03G00336720	ARIblue		TraesJAG1B03G00266150	JAGblue		TraesJUL1D03G00473320	JULblue		TraesNOR1D03G00478190	NORblue
TraesARI1B03G00337650	ARIblue		TraesJAG1B03G00266550	JAGblue		TraesJUL1D03G00474530	JULblue		TraesNOR1D03G00478490	NORblue
TraesARI1B03G00337750	ARIblue		TraesJAG1B03G00266640	JAGblue		TraesJUL1D03G00474580	JULblue		TraesNOR1D03G00478630	NORblue
TraesARI1B03G00338140	ARIblue		TraesJAG1B03G00268580	JAGblue		TraesJUL1D03G00475400	JULblue		TraesNOR1D03G00478960	NORblue
TraesARI1B03G00338570	ARIblue		TraesJAG1B03G00268710	JAGblue		TraesJUL1D03G00476110	JULblue		TraesNOR1D03G00479130	NORblue
TraesARI1B03G00339790	ARIblue		TraesJAG1B03G00269440	JAGblue		TraesJUL1D03G00476860	JULblue		TraesNOR1D03G00480440	NORblue
TraesARI1B03G00341890	ARIblue		TraesJAG1B03G00270400	JAGblue		TraesJUL1D03G00476900	JULblue		TraesNOR1D03G00480740	NORblue
TraesARI1B03G00342060	ARIblue		TraesJAG1B03G00271670	JAGblue		TraesJUL1D03G00477210	JULblue		TraesNOR1D03G00480790	NORblue
TraesARI1B03G00342940	ARIblue		TraesJAG1B03G00271750	JAGblue		TraesJUL1D03G00477420	JULblue		TraesNOR1D03G00481730	NORblue
TraesARI1B03G00343010	ARIblue		TraesJAG1B03G00276310	JAGblue		TraesJUL1D03G00477440	JULblue		TraesNOR1D03G00482040	NORblue
TraesARI1B03G00343530	ARIblue		TraesJAG1B03G00276560	JAGblue		TraesJUL1D03G00477470	JULblue		TraesNOR1D03G00482070	NORblue
TraesARI1B03G00343550	ARIblue		TraesJAG1B03G00276800	JAGblue		TraesJUL1D03G00477560	JULblue		TraesNOR1D03G00484560	NORblue
TraesARI1B03G00343610	ARIblue		TraesJAG1B03G00277270	JAGblue		TraesJUL1D03G00477920	JULblue		TraesNOR1D03G00484880	NORblue
TraesARI1B03G00344270	ARIblue		TraesJAG1B03G00277710	JAGblue		TraesJUL1D03G00478390	JULblue		TraesNOR1D03G00485270	NORblue
TraesARI1B03G00344530	ARIblue		TraesJAG1B03G00278580	JAGblue		TraesJUL1D03G00478920	JULblue		TraesNOR1D03G00485550	NORblue
TraesARI1B03G00345680	ARIblue		TraesJAG1B03G00279880	JAGblue		TraesJUL1D03G00479210	JULblue		TraesNOR1D03G00485600	NORblue
TraesARI1B03G00345880	ARIblue		TraesJAG1B03G00281610	JAGblue		TraesJUL1D03G00480640	JULblue		TraesNOR1D03G00485800	NORblue
TraesARI1B03G00346310	ARIblue		TraesJAG1B03G00281900	JAGblue		TraesJUL1D03G00481820	JULblue		TraesNOR1D03G00485890	NORblue
TraesARI1B03G00346690	ARIblue		TraesJAG1B03G00283070	JAGblue		TraesJUL1D03G00483980	JULblue		TraesNOR1D03G00486150	NORblue
TraesARI1B03G00347480	ARIblue		TraesJAG1B03G00283310	JAGblue		TraesJUL1D03G00484520	JULblue		TraesNOR1D03G00486320	NORblue
TraesARI1B03G00347490	ARIblue		TraesJAG1B03G00284040	JAGblue		TraesJUL1D03G00484530	JULblue		TraesNOR1D03G00486440	NORblue
TraesARI1B03G00348350	ARIblue		TraesJAG1B03G00284450	JAGblue		TraesJUL1D03G00485120	JULblue		TraesNOR1D03G00486670	NORblue
TraesARI1B03G00349120	ARIblue		TraesJAG1B03G00285360	JAGblue		TraesJUL1D03G00486110	JULblue		TraesNOR1D03G00487280	NORblue
TraesARI1B03G00349200	ARIblue		TraesJAG1B03G00285570	JAGblue		TraesJUL1D03G00486150	JULblue		TraesNOR1D03G00488040	NORblue
TraesARI1B03G00349750	ARIblue		TraesJAG1B03G00285760	JAGblue		TraesJUL1D03G00489100	JULblue		TraesNOR1D03G00488750	NORblue
TraesARI1B03G00351180	ARIblue		TraesJAG1B03G00287340	JAGblue		TraesJUL1D03G00489890	JULblue		TraesNOR1D03G00489090	NORblue
TraesARI1B03G00351200	ARIblue		TraesJAG1B03G00287810	JAGblue		TraesJUL1D03G00490300	JULblue		TraesNOR1D03G00489200	NORblue
TraesARI1B03G00352890	ARIblue		TraesJAG1B03G00288010	JAGblue		TraesJUL1D03G00491260	JULblue		TraesNOR1D03G00489410	NORblue
TraesARI1B03G00353020	ARIblue		TraesJAG1B03G00288720	JAGblue		TraesJUL1D03G00491300	JULblue		TraesNOR1D03G00489620	NORblue
TraesARI1B03G00354440	ARIblue		TraesJAG1B03G00288750	JAGblue		TraesJUL1D03G00491830	JULblue		TraesNOR1D03G00489740	NORblue
TraesARI1B03G00354990	ARIblue		TraesJAG1B03G00288930	JAGblue		TraesJUL1D03G00491920	JULblue		TraesNOR1D03G00490020	NORblue
TraesARI1B03G00356160	ARIblue		TraesJAG1B03G00289240	JAGblue		TraesJUL1D03G00492500	JULblue		TraesNOR1D03G00490120	NORblue
TraesARI1B03G00356700	ARIblue		TraesJAG1B03G00289650	JAGblue		TraesJUL1D03G00493190	JULblue		TraesNOR1D03G00490160	NORblue
TraesARI1B03G00359790	ARIblue		TraesJAG1B03G00289880	JAGblue		TraesJUL1D03G00494190	JULblue		TraesNOR1D03G00492130	NORblue
TraesARI1B03G00360450	ARIblue		TraesJAG1B03G00290790	JAGblue		TraesJUL1D03G00494210	JULblue		TraesNOR1D03G00493890	NORblue
TraesARI1B03G00361150	ARIblue		TraesJAG1B03G00290890	JAGblue		TraesJUL1D03G00494520	JULblue		TraesNOR1D03G00493910	NORblue
TraesARI1B03G00361480	ARIblue		TraesJAG1B03G00291830	JAGblue		TraesJUL1D03G00494800	JULblue		TraesNOR1D03G00493920	NORblue
TraesARI1B03G00362280	ARIblue		TraesJAG1B03G00292010	JAGblue		TraesJUL1D03G00495570	JULblue		TraesNOR1D03G00493940	NORblue
TraesARI1B03G00363670	ARIblue		TraesJAG1B03G00292270	JAGblue		TraesJUL1D03G00496000	JULblue		TraesNOR1D03G00494700	NORblue
TraesARI1B03G00365200	ARIblue		TraesJAG1B03G00292380	JAGblue		TraesJUL1D03G00496840	JULblue		TraesNOR1D03G00495390	NORblue
TraesARI1B03G00366740	ARIblue		TraesJAG1B03G00293540	JAGblue		TraesJUL1D03G00496970	JULblue		TraesNOR1D03G00496360	NORblue
TraesARI1B03G00367620	ARIblue		TraesJAG1B03G00294040	JAGblue		TraesJUL1D03G00497040	JULblue		TraesNOR1D03G00497920	NORblue
TraesARI1B03G00370750	ARIblue		TraesJAG1B03G00294480	JAGblue		TraesJUL1D03G00497250	JULblue		TraesNOR1D03G00499040	NORblue
TraesARI1B03G00370760	ARIblue		TraesJAG1B03G00296390	JAGblue		TraesJUL1D03G00497780	JULblue		TraesNOR1D03G00499050	NORblue
TraesARI1B03G00372160	ARIblue		TraesJAG1B03G00296600	JAGblue		TraesJUL1D03G00499240	JULblue		TraesNOR1D03G00499550	NORblue
TraesARI1B03G00375090	ARIblue		TraesJAG1B03G00297820	JAGblue		TraesJUL1D03G00500100	JULblue		TraesNOR1D03G00500020	NORblue
TraesARI1B03G00375320	ARIblue		TraesJAG1B03G00298080	JAGblue		TraesJUL1D03G00500160	JULblue		TraesNOR1D03G00500660	NORblue
TraesARI1B03G00375420	ARIblue		TraesJAG1B03G00298360	JAGblue		TraesJUL1D03G00500230	JULblue		TraesNOR1D03G00501170	NORblue
TraesARI1B03G00375630	ARIblue		TraesJAG1B03G00298440	JAGblue		TraesJUL1D03G00500700	JULblue		TraesNOR1D03G00501740	NORblue
TraesARI1B03G00377330	ARIblue		TraesJAG1B03G00298450	JAGblue		TraesJUL1D03G00500710	JULblue		TraesNOR1D03G00501860	NORblue
TraesARI1B03G00379420	ARIblue		TraesJAG1B03G00298710	JAGblue		TraesJUL1D03G00500990	JULblue		TraesNOR1D03G00501900	NORblue
TraesARI1B03G00381890	ARIblue		TraesJAG1B03G00298930	JAGblue		TraesJUL1D03G00501540	JULblue		TraesNOR1D03G00503350	NORblue
TraesARI1B03G00382510	ARIblue		TraesJAG1B03G00299120	JAGblue		TraesJUL1D03G00502050	JULblue		TraesNOR1D03G00504490	NORblue
TraesARI1B03G00383590	ARIblue		TraesJAG1B03G00299920	JAGblue		TraesJUL1D03G00502220	JULblue		TraesNOR1D03G00505620	NORblue
TraesARI1B03G00383630	ARIblue		TraesJAG1B03G00300690	JAGblue		TraesJUL1D03G00502840	JULblue		TraesNOR1D03G00505630	NORblue
TraesARI1B03G00383710	ARIblue		TraesJAG1B03G00300710	JAGblue		TraesJUL1D03G00503230	JULblue		TraesNOR1D03G00506500	NORblue
TraesARI1B03G00383730	ARIblue		TraesJAG1B03G00301220	JAGblue		TraesJUL1D03G00503350	JULblue		TraesNOR1D03G00507240	NORblue
TraesARI1B03G00385270	ARIblue		TraesJAG1B03G00301630	JAGblue		TraesJUL1D03G00503430	JULblue		TraesNOR1D03G00507460	NORblue
TraesARI1B03G00385410	ARIblue		TraesJAG1B03G00302190	JAGblue		TraesJUL1D03G00505370	JULblue		TraesNOR1D03G00507510	NORblue
TraesARI1B03G00385660	ARIblue		TraesJAG1B03G00302440	JAGblue		TraesJUL1D03G00505570	JULblue		TraesNOR1D03G00508620	NORblue
TraesARI1B03G00386450	ARIblue		TraesJAG1B03G00302600	JAGblue		TraesJUL1D03G00506100	JULblue		TraesNOR1D03G00508730	NORblue
TraesARI1B03G00387170	ARIblue		TraesJAG1B03G00302710	JAGblue		TraesJUL1D03G00507020	JULblue		TraesNOR1D03G00509120	NORblue
TraesARI1B03G00387390	ARIblue		TraesJAG1B03G00303100	JAGblue		TraesJUL1D03G00507310	JULblue		TraesNOR1D03G00509340	NORblue
TraesARI1B03G00389340	ARIblue		TraesJAG1B03G00303690	JAGblue		TraesJUL1D03G00507410	JULblue		TraesNOR1D03G00509740	NORblue
TraesARI1B03G00389510	ARIblue		TraesJAG1B03G00303720	JAGblue		TraesJUL1D03G00507470	JULblue		TraesNOR1D03G00510300	NORblue
TraesARI1B03G00389810	ARIblue		TraesJAG1B03G00305590	JAGblue		TraesJUL1D03G00507490	JULblue		TraesNOR1D03G00510310	NORblue
TraesARI1B03G00389870	ARIblue		TraesJAG1B03G00306390	JAGblue		TraesJUL1D03G00508390	JULblue		TraesNOR1D03G00510510	NORblue
TraesARI1B03G00391430	ARIblue		TraesJAG1B03G00306400	JAGblue		TraesJUL1D03G00508820	JULblue		TraesNOR1D03G00510770	NORblue
TraesARI1B03G00391720	ARIblue		TraesJAG1B03G00306410	JAGblue		TraesJUL1D03G00508870	JULblue		TraesNOR1D03G00511290	NORblue
TraesARI1B03G00391870	ARIblue		TraesJAG1B03G00306430	JAGblue		TraesJUL1D03G00508920	JULblue		TraesNOR1D03G00511440	NORblue
TraesARI1B03G00393130	ARIblue		TraesJAG1B03G00306450	JAGblue		TraesJUL1D03G00510230	JULblue		TraesNOR1D03G00512720	NORblue
TraesARI1B03G00393410	ARIblue		TraesJAG1B03G00306530	JAGblue		TraesJUL1D03G00510270	JULblue		TraesNOR1D03G00512880	NORblue
TraesARI1B03G00393700	ARIblue		TraesJAG1B03G00306760	JAGblue		TraesJUL1D03G00510400	JULblue		TraesNOR1D03G00513250	NORblue
TraesARI1B03G00394100	ARIblue		TraesJAG1B03G00307320	JAGblue		TraesJUL1D03G00510790	JULblue		TraesNOR1D03G00513790	NORblue
TraesARI1B03G00395670	ARIblue		TraesJAG1B03G00308080	JAGblue		TraesJUL1D03G00511080	JULblue		TraesNOR1D03G00513810	NORblue
TraesARI1B03G00396550	ARIblue		TraesJAG1B03G00308130	JAGblue		TraesJUL1D03G00511580	JULblue		TraesNOR1D03G00513850	NORblue
TraesARI1B03G00397210	ARIblue		TraesJAG1B03G00308160	JAGblue		TraesJUL1D03G00512230	JULblue		TraesNOR1D03G00514150	NORblue
TraesARI1B03G00397480	ARIblue		TraesJAG1B03G00308170	JAGblue		TraesJUL1D03G00512290	JULblue		TraesNOR1D03G00514780	NORblue
TraesARI1B03G00397490	ARIblue		TraesJAG1B03G00308230	JAGblue		TraesJUL1D03G00515920	JULblue		TraesNOR1D03G00514950	NORblue
TraesARI1B03G00397720	ARIblue		TraesJAG1B03G00308970	JAGblue		TraesJUL1D03G00516270	JULblue		TraesNOR1D03G00515850	NORblue
TraesARI1B03G00398390	ARIblue		TraesJAG1B03G00309080	JAGblue		TraesJUL1D03G00518090	JULblue		TraesNOR1D03G00517440	NORblue
TraesARI1B03G00398420	ARIblue		TraesJAG1B03G00309230	JAGblue		TraesJUL1D03G00518180	JULblue		TraesNOR1D03G00517640	NORblue
TraesARI1B03G00400380	ARIblue		TraesJAG1B03G00310160	JAGblue		TraesJUL1D03G00518290	JULblue		TraesNOR1D03G00517870	NORblue
TraesARI1B03G00401590	ARIblue		TraesJAG1B03G00311420	JAGblue		TraesJUL1D03G00519220	JULblue		TraesNOR1D03G00518310	NORblue
TraesARI1B03G00401970	ARIblue		TraesJAG1B03G00311560	JAGblue		TraesJUL1D03G00519250	JULblue		TraesNOR1D03G00518370	NORblue
TraesARI1B03G00402220	ARIblue		TraesJAG1B03G00311720	JAGblue		TraesJUL1D03G00520210	JULblue		TraesNOR1D03G00518810	NORblue
TraesARI1B03G00402410	ARIblue		TraesJAG1B03G00312400	JAGblue		TraesJUL1D03G00520490	JULblue		TraesNOR1D03G00520400	NORblue
TraesARI1B03G00403370	ARIblue		TraesJAG1B03G00313060	JAGblue		TraesJUL1D03G00520740	JULblue		TraesNOR1D03G00521060	NORblue
TraesARI1B03G00403600	ARIblue		TraesJAG1B03G00314050	JAGblue		TraesJUL1D03G00521850	JULblue		TraesNOR1D03G00521190	NORblue
TraesARI1B03G00404740	ARIblue		TraesJAG1B03G00314130	JAGblue		TraesJUL1D03G00522500	JULblue		TraesNOR1D03G00522050	NORblue
TraesARI1B03G00406740	ARIblue		TraesJAG1B03G00314230	JAGblue		TraesJUL1D03G00522890	JULblue		TraesNOR1D03G00522090	NORblue
TraesARI1B03G00407020	ARIblue		TraesJAG1B03G00314460	JAGblue		TraesJUL1D03G00523450	JULblue		TraesNOR1D03G00522110	NORblue
TraesARI1B03G00407070	ARIblue		TraesJAG1B03G00316670	JAGblue		TraesJUL1D03G00523460	JULblue		TraesNOR1D03G00522300	NORblue
TraesARI1B03G00408220	ARIblue		TraesJAG1B03G00316740	JAGblue		TraesJUL1D03G00523680	JULblue		TraesNOR1D03G00523740	NORblue
TraesARI1B03G00408900	ARIblue		TraesJAG1B03G00317290	JAGblue		TraesJUL1D03G00524370	JULblue		TraesNOR1D03G00523890	NORblue
TraesARI1B03G00409190	ARIblue		TraesJAG1B03G00317420	JAGblue		TraesJUL1D03G00525670	JULblue		TraesNOR1D03G00524370	NORblue
TraesARI1B03G00409640	ARIblue		TraesJAG1B03G00318430	JAGblue		TraesJUL1D03G00526270	JULblue		TraesNOR1D03G00524400	NORblue
TraesARI1B03G00409830	ARIblue		TraesJAG1B03G00318980	JAGblue		TraesJUL1D03G00526810	JULblue		TraesNOR1D03G00524800	NORblue
TraesARI1B03G00410210	ARIblue		TraesJAG1B03G00318990	JAGblue		TraesJUL1D03G00527240	JULblue		TraesNOR1D03G00525290	NORblue
TraesARI1D03G00410380	ARIblue		TraesJAG1B03G00319260	JAGblue		TraesJUL1D03G00529280	JULblue		TraesNOR1D03G00525600	NORblue
TraesARI1D03G00410540	ARIblue		TraesJAG1B03G00319580	JAGblue		TraesJUL1D03G00529720	JULblue		TraesNOR1D03G00525810	NORblue
TraesARI1D03G00411290	ARIblue		TraesJAG1B03G00320060	JAGblue		TraesJUL1D03G00531970	JULblue		TraesNOR1D03G00526080	NORblue
TraesARI1D03G00411750	ARIblue		TraesJAG1B03G00320510	JAGblue		TraesJUL1D03G00532690	JULblue		TraesNOR1D03G00526250	NORblue
TraesARI1D03G00412370	ARIblue		TraesJAG1B03G00320720	JAGblue		TraesJUL1D03G00532980	JULblue		TraesNOR1D03G00526900	NORblue
TraesARI1D03G00412940	ARIblue		TraesJAG1B03G00321040	JAGblue		TraesJUL1D03G00533080	JULblue		TraesNOR1D03G00527060	NORblue
TraesARI1D03G00413340	ARIblue		TraesJAG1B03G00321110	JAGblue		TraesJUL1D03G00533130	JULblue		TraesNOR1D03G00528320	NORblue
TraesARI1D03G00414560	ARIblue		TraesJAG1B03G00321540	JAGblue		TraesJUL1D03G00533250	JULblue		TraesNOR1D03G00528490	NORblue
TraesARI1D03G00415530	ARIblue		TraesJAG1B03G00321690	JAGblue		TraesJUL1D03G00534280	JULblue		TraesNOR1D03G00528710	NORblue
TraesARI1D03G00416510	ARIblue		TraesJAG1B03G00321850	JAGblue		TraesJUL1D03G00534470	JULblue		TraesNOR1D03G00529420	NORblue
TraesARI1D03G00417060	ARIblue		TraesJAG1B03G00322710	JAGblue		TraesJUL1D03G00535350	JULblue		TraesNOR1D03G00530050	NORblue
TraesARI1D03G00417340	ARIblue		TraesJAG1B03G00322900	JAGblue		TraesJUL1D03G00536630	JULblue		TraesNOR1D03G00530440	NORblue
TraesARI1D03G00417560	ARIblue		TraesJAG1B03G00322940	JAGblue		TraesJUL1D03G00537360	JULblue		TraesNOR1D03G00531810	NORblue
TraesARI1D03G00417930	ARIblue		TraesJAG1B03G00323250	JAGblue		TraesJUL1D03G00537860	JULblue		TraesNOR1D03G00532780	NORblue
TraesARI1D03G00418610	ARIblue		TraesJAG1B03G00323460	JAGblue		TraesJUL1D03G00539380	JULblue		TraesNOR1D03G00533450	NORblue
TraesARI1D03G00418620	ARIblue		TraesJAG1B03G00324430	JAGblue		TraesJUL1D03G00540720	JULblue		TraesNOR1D03G00533760	NORblue
TraesARI1D03G00419590	ARIblue		TraesJAG1B03G00324940	JAGblue		TraesJUL1D03G00540910	JULblue		TraesNOR1D03G00533770	NORblue
TraesARI1D03G00420480	ARIblue		TraesJAG1B03G00325470	JAGblue		TraesJUL1D03G00541850	JULblue		TraesNOR1D03G00535360	NORblue
TraesARI1D03G00420560	ARIblue		TraesJAG1B03G00325570	JAGblue		TraesJUL1D03G00542080	JULblue		TraesNOR1D03G00537480	NORblue
TraesARI1D03G00421180	ARIblue		TraesJAG1B03G00326350	JAGblue		TraesJUL1D03G00542700	JULblue		TraesNOR1D03G00537610	NORblue
TraesARI1D03G00422200	ARIblue		TraesJAG1B03G00326370	JAGblue		TraesJUL1D03G00542930	JULblue		TraesNOR1D03G00537620	NORblue
TraesARI1D03G00422400	ARIblue		TraesJAG1B03G00328150	JAGblue		TraesJUL1D03G00542940	JULblue		TraesNOR1D03G00537660	NORblue
TraesARI1D03G00422590	ARIblue		TraesJAG1B03G00329330	JAGblue		TraesJUL1D03G00543020	JULblue		TraesNOR1D03G00538000	NORblue
TraesARI1D03G00422800	ARIblue		TraesJAG1B03G00329800	JAGblue		TraesJUL1D03G00543580	JULblue		TraesNOR1D03G00538010	NORblue
TraesARI1D03G00423330	ARIblue		TraesJAG1B03G00330890	JAGblue		TraesJUL1D03G00544150	JULblue		TraesNOR1D03G00538050	NORblue
TraesARI1D03G00423440	ARIblue		TraesJAG1B03G00331150	JAGblue		TraesJUL1D03G00544730	JULblue		TraesNOR1D03G00538110	NORblue
TraesARI1D03G00423640	ARIblue		TraesJAG1B03G00331540	JAGblue		TraesJUL1D03G00545390	JULblue		TraesNOR1D03G00538120	NORblue
TraesARI1D03G00424000	ARIblue		TraesJAG1B03G00331560	JAGblue		TraesJUL1D03G00546460	JULblue		TraesNOR1D03G00538260	NORblue
TraesARI1D03G00424510	ARIblue		TraesJAG1B03G00331580	JAGblue		TraesJUL1D03G00546470	JULblue		TraesNOR1D03G00538860	NORblue
TraesARI1D03G00424680	ARIblue		TraesJAG1B03G00331690	JAGblue		TraesJUL1D03G00546890	JULblue		TraesNOR1D03G00539650	NORblue
TraesARI1D03G00424710	ARIblue		TraesJAG1B03G00332130	JAGblue		TraesJUL1D03G00547580	JULblue		TraesNOR1D03G00540320	NORblue
TraesARI1D03G00424740	ARIblue		TraesJAG1B03G00332840	JAGblue		TraesJUL1D03G00547870	JULblue		TraesNOR1D03G00541530	NORblue
TraesARI1D03G00425990	ARIblue		TraesJAG1B03G00332880	JAGblue		TraesJUL1D03G00548290	JULblue		TraesNOR1D03G00541620	NORblue
TraesARI1D03G00427850	ARIblue		TraesJAG1B03G00333230	JAGblue		TraesJUL1D03G00549100	JULblue		TraesNOR1D03G00541830	NORblue
TraesARI1D03G00428060	ARIblue		TraesJAG1B03G00333360	JAGblue		TraesJUL1D03G00550060	JULblue		TraesNOR1D03G00543280	NORblue
TraesARI1D03G00429220	ARIblue		TraesJAG1B03G00334760	JAGblue		TraesJUL1D03G00550440	JULblue		TraesNOR1D03G00543590	NORblue
TraesARI1D03G00429550	ARIblue		TraesJAG1B03G00336420	JAGblue		TraesJUL1D03G00550610	JULblue		TraesNOR1D03G00543770	NORblue
TraesARI1D03G00429630	ARIblue		TraesJAG1B03G00336460	JAGblue		TraesJUL1D03G00551100	JULblue		TraesNOR1D03G00544600	NORblue
TraesARI1D03G00429920	ARIblue		TraesJAG1B03G00337610	JAGblue		TraesJUL1D03G00552130	JULblue		TraesNOR1D03G00545750	NORblue
TraesARI1D03G00430080	ARIblue		TraesJAG1B03G00337640	JAGblue		TraesJUL1D03G00552160	JULblue		TraesNOR1D03G00545760	NORblue
TraesARI1D03G00431730	ARIblue		TraesJAG1B03G00338060	JAGblue		TraesJUL1D03G00552340	JULblue		TraesNOR1D03G00545830	NORblue
TraesARI1D03G00431850	ARIblue		TraesJAG1B03G00338420	JAGblue		TraesJUL1D03G00553460	JULblue		TraesNOR1D03G00546010	NORblue
TraesARI1D03G00432450	ARIblue		TraesJAG1B03G00338990	JAGblue		TraesJUL1D03G00553520	JULblue		TraesNOR1D03G00546980	NORblue
TraesARI1D03G00432580	ARIblue		TraesJAG1B03G00339000	JAGblue		TraesJUL1D03G00553640	JULblue		TraesNOR1D03G00547800	NORblue
TraesARI1D03G00432690	ARIblue		TraesJAG1B03G00339260	JAGblue		TraesJUL1D03G00555730	JULblue		TraesNOR1D03G00548580	NORblue
TraesARI1D03G00433290	ARIblue		TraesJAG1B03G00339280	JAGblue		TraesJUL1D03G00556600	JULblue		TraesNOR1D03G00548690	NORblue
TraesARI1D03G00433410	ARIblue		TraesJAG1B03G00339300	JAGblue		TraesJUL1D03G00557530	JULblue		TraesNOR1D03G00549300	NORblue
TraesARI1D03G00433500	ARIblue		TraesJAG1B03G00339950	JAGblue		TraesJUL1D03G00558110	JULblue		TraesNOR1D03G00549930	NORblue
TraesARI1D03G00434400	ARIblue		TraesJAG1B03G00340440	JAGblue		TraesJUL1D03G00558210	JULblue		TraesNOR1D03G00550330	NORblue
TraesARI1D03G00436180	ARIblue		TraesJAG1B03G00340700	JAGblue		TraesJUL1D03G00560670	JULblue		TraesNOR1D03G00550620	NORblue
TraesARI1D03G00436700	ARIblue		TraesJAG1B03G00340730	JAGblue		TraesJUL1D03G00560820	JULblue		TraesNOR1D03G00551440	NORblue
TraesARI1D03G00437370	ARIblue		TraesJAG1B03G00343040	JAGblue		TraesJUL1D03G00560830	JULblue		TraesNOR1D03G00551450	NORblue
TraesARI1D03G00437980	ARIblue		TraesJAG1B03G00344590	JAGblue		TraesJUL1D03G00561970	JULblue		TraesNOR1D03G00553510	NORblue
TraesARI1D03G00438040	ARIblue		TraesJAG1B03G00345150	JAGblue		TraesJUL1D03G00562980	JULblue		TraesNOR1D03G00553570	NORblue
TraesARI1D03G00440570	ARIblue		TraesJAG1B03G00347410	JAGblue		TraesJUL1D03G00563400	JULblue		TraesNOR1D03G00553770	NORblue
TraesARI1D03G00441000	ARIblue		TraesJAG1B03G00347870	JAGblue		TraesJUL1D03G00564030	JULblue		TraesNOR1D03G00554120	NORblue
TraesARI1D03G00441980	ARIblue		TraesJAG1B03G00348060	JAGblue		TraesJUL1D03G00565100	JULblue		TraesNOR1D03G00555700	NORblue
TraesARI1D03G00442910	ARIblue		TraesJAG1B03G00349470	JAGblue		TraesJUL1D03G00565610	JULblue		TraesNOR1D03G00557270	NORblue
TraesARI1D03G00446810	ARIblue		TraesJAG1B03G00349600	JAGblue		TraesJUL1D03G00565650	JULblue		TraesNOR1D03G00557980	NORblue
TraesARI1D03G00447920	ARIblue		TraesJAG1B03G00350700	JAGblue		TraesJUL1D03G00565660	JULblue		TraesNOR1D03G00557990	NORblue
TraesARI1D03G00449520	ARIblue		TraesJAG1B03G00351580	JAGblue		TraesJUL1D03G00565700	JULblue		TraesNOR1D03G00558970	NORblue
TraesARI1D03G00450350	ARIblue		TraesJAG1B03G00352190	JAGblue		TraesJUL1D03G00566000	JULblue		TraesNOR1D03G00560420	NORblue
TraesARI1D03G00451250	ARIblue		TraesJAG1B03G00352980	JAGblue		TraesJUL1D03G00566470	JULblue		TraesNOR1D03G00560660	NORblue
TraesARI1D03G00451810	ARIblue		TraesJAG1B03G00352990	JAGblue		TraesJUL1D03G00566570	JULblue		TraesNOR1D03G00561330	NORblue
TraesARI1D03G00451820	ARIblue		TraesJAG1B03G00353180	JAGblue		TraesJUL1D03G00566990	JULblue		TraesNOR1D03G00561770	NORblue
TraesARI1D03G00452240	ARIblue		TraesJAG1B03G00353770	JAGblue		TraesJUL1D03G00567070	JULblue		TraesNOR1D03G00561780	NORblue
TraesARI1D03G00452490	ARIblue		TraesJAG1B03G00354550	JAGblue		TraesJUL1D03G00568180	JULblue		TraesNOR1D03G00563000	NORblue
TraesARI1D03G00452720	ARIblue		TraesJAG1B03G00354710	JAGblue		TraesJUL1D03G00568300	JULblue		TraesNOR1D03G00563060	NORblue
TraesARI1D03G00452740	ARIblue		TraesJAG1B03G00355480	JAGblue		TraesJUL1D03G00568360	JULblue		TraesNOR1D03G00563340	NORblue
TraesARI1D03G00453640	ARIblue		TraesJAG1B03G00355610	JAGblue		TraesJUL1D03G00568370	JULblue		TraesNOR1D03G00563370	NORblue
TraesARI1D03G00459020	ARIblue		TraesJAG1B03G00356310	JAGblue		TraesJUL1D03G00568520	JULblue		TraesNOR1D03G00563480	NORblue
TraesARI1D03G00460650	ARIblue		TraesJAG1B03G00356620	JAGblue		TraesJUL1D03G00569450	JULblue		TraesNOR1D03G00563890	NORblue
TraesARI1D03G00460800	ARIblue		TraesJAG1B03G00356680	JAGblue		TraesJUL1D03G00569700	JULblue		TraesNOR1D03G00564190	NORblue
TraesARI1D03G00464050	ARIblue		TraesJAG1B03G00358320	JAGblue		TraesJUL1D03G00570040	JULblue		TraesNOR1D03G00564630	NORblue
TraesARI1D03G00465210	ARIblue		TraesJAG1B03G00358340	JAGblue		TraesJUL1D03G00570320	JULblue		TraesNOR1D03G00565650	NORblue
TraesARI1D03G00465780	ARIblue		TraesJAG1B03G00358550	JAGblue		TraesJUL1D03G00570470	JULblue		TraesNOR1D03G00566250	NORblue
TraesARI1D03G00466960	ARIblue		TraesJAG1B03G00360400	JAGblue		TraesJUL1D03G00571460	JULblue		TraesNOR1D03G00566420	NORblue
TraesARI1D03G00467700	ARIblue		TraesJAG1B03G00361130	JAGblue		TraesJUL1D03G00571840	JULblue		TraesNOR1D03G00567070	NORblue
TraesARI1D03G00468490	ARIblue		TraesJAG1B03G00362870	JAGblue		TraesJUL1D03G00571880	JULblue		TraesNOR1D03G00567430	NORblue
TraesARI1D03G00468720	ARIblue		TraesJAG1B03G00363560	JAGblue		TraesJUL1D03G00574450	JULblue		TraesNOR1D03G00567600	NORblue
TraesARI1D03G00468870	ARIblue		TraesJAG1B03G00363620	JAGblue		TraesJUL1D03G00574530	JULblue		TraesNOR1D03G00568610	NORblue
TraesARI1D03G00470290	ARIblue		TraesJAG1B03G00363650	JAGblue		TraesJUL1D03G00574950	JULblue		TraesNOR1D03G00569270	NORblue
TraesARI1D03G00471290	ARIblue		TraesJAG1B03G00363730	JAGblue		TraesJUL1D03G00575290	JULblue		TraesNOR1D03G00569310	NORblue
TraesARI1D03G00471460	ARIblue		TraesJAG1B03G00363740	JAGblue		TraesJUL1D03G00575420	JULblue		TraesNOR1D03G00569410	NORblue
TraesARI1D03G00472400	ARIblue		TraesJAG1B03G00363750	JAGblue		TraesJUL1D03G00576290	JULblue		TraesNOR1D03G00570420	NORblue
TraesARI1D03G00473160	ARIblue		TraesJAG1B03G00363760	JAGblue		TraesJUL1D03G00577140	JULblue		TraesNOR1D03G00570460	NORblue
TraesARI1D03G00473760	ARIblue		TraesJAG1B03G00363940	JAGblue		TraesJUL1D03G00577630	JULblue		TraesNOR1D03G00570630	NORblue
TraesARI1D03G00475680	ARIblue		TraesJAG1B03G00364250	JAGblue		TraesJUL1D03G00577820	JULblue		TraesNOR1D03G00570680	NORblue
TraesARI1D03G00475720	ARIblue		TraesJAG1B03G00364400	JAGblue		TraesJUL1D03G00577840	JULblue		TraesNOR1D03G00572000	NORblue
TraesARI1D03G00476340	ARIblue		TraesJAG1B03G00364600	JAGblue		TraesJUL1D03G00578280	JULblue		TraesNOR1D03G00572010	NORblue
TraesARI1D03G00476590	ARIblue		TraesJAG1B03G00364670	JAGblue		TraesJUL1D03G00578520	JULblue		TraesNOR1D03G00572470	NORblue
TraesARI1D03G00476700	ARIblue		TraesJAG1B03G00364690	JAGblue		TraesJUL1D03G00579280	JULblue		TraesNOR1D03G00573130	NORblue
TraesARI1D03G00477300	ARIblue		TraesJAG1B03G00364700	JAGblue		TraesJUL1D03G00580560	JULblue		TraesNOR1D03G00573200	NORblue
TraesARI1D03G00477420	ARIblue		TraesJAG1B03G00364800	JAGblue		TraesJUL1D03G00580930	JULblue		TraesNOR1D03G00573210	NORblue
TraesARI1D03G00478840	ARIblue		TraesJAG1B03G00364820	JAGblue		TraesJUL1D03G00581150	JULblue		TraesNOR1D03G00573240	NORblue
TraesARI1D03G00479680	ARIblue		TraesJAG1B03G00364850	JAGblue		TraesJUL2A03G00582470	JULblue		TraesNOR1D03G00573370	NORblue
TraesARI1D03G00480090	ARIblue		TraesJAG1B03G00364900	JAGblue		TraesJUL2A03G00584700	JULblue		TraesNOR1D03G00574080	NORblue
TraesARI1D03G00480240	ARIblue		TraesJAG1B03G00365430	JAGblue		TraesJUL2A03G00584750	JULblue		TraesNOR1D03G00575250	NORblue
TraesARI1D03G00481070	ARIblue		TraesJAG1B03G00366350	JAGblue		TraesJUL2A03G00585160	JULblue		TraesNOR1D03G00575280	NORblue
TraesARI1D03G00481240	ARIblue		TraesJAG1B03G00367030	JAGblue		TraesJUL2A03G00586790	JULblue		TraesNOR1D03G00575740	NORblue
TraesARI1D03G00481290	ARIblue		TraesJAG1B03G00367360	JAGblue		TraesJUL2A03G00587620	JULblue		TraesNOR1D03G00576520	NORblue
TraesARI1D03G00481440	ARIblue		TraesJAG1B03G00367580	JAGblue		TraesJUL2A03G00588560	JULblue		TraesNOR1D03G00576710	NORblue
TraesARI1D03G00483290	ARIblue		TraesJAG1B03G00369600	JAGblue		TraesJUL2A03G00590380	JULblue		TraesNOR1D03G00577390	NORblue
TraesARI1D03G00483330	ARIblue		TraesJAG1B03G00369610	JAGblue		TraesJUL2A03G00590770	JULblue		TraesNOR1D03G00577410	NORblue
TraesARI1D03G00483620	ARIblue		TraesJAG1B03G00369750	JAGblue		TraesJUL2A03G00591430	JULblue		TraesNOR1D03G00577540	NORblue
TraesARI1D03G00483890	ARIblue		TraesJAG1B03G00369760	JAGblue		TraesJUL2A03G00591480	JULblue		TraesNOR1D03G00578170	NORblue
TraesARI1D03G00483980	ARIblue		TraesJAG1B03G00369810	JAGblue		TraesJUL2A03G00591620	JULblue		TraesNOR1D03G00578500	NORblue
TraesARI1D03G00484570	ARIblue		TraesJAG1B03G00369820	JAGblue		TraesJUL2A03G00591720	JULblue		TraesNOR1D03G00578560	NORblue
TraesARI1D03G00484670	ARIblue		TraesJAG1B03G00369860	JAGblue		TraesJUL2A03G00592630	JULblue		TraesNOR1D03G00579380	NORblue
TraesARI1D03G00484770	ARIblue		TraesJAG1B03G00369910	JAGblue		TraesJUL2A03G00593030	JULblue		TraesNOR1D03G00579460	NORblue
TraesARI1D03G00485190	ARIblue		TraesJAG1B03G00370020	JAGblue		TraesJUL2A03G00593330	JULblue		TraesNOR1D03G00580100	NORblue
TraesARI1D03G00487490	ARIblue		TraesJAG1B03G00370030	JAGblue		TraesJUL2A03G00593840	JULblue		TraesNOR1D03G00580840	NORblue
TraesARI1D03G00487640	ARIblue		TraesJAG1B03G00371010	JAGblue		TraesJUL2A03G00595660	JULblue		TraesNOR1D03G00581500	NORblue
TraesARI1D03G00487720	ARIblue		TraesJAG1B03G00371560	JAGblue		TraesJUL2A03G00596310	JULblue		TraesNOR1D03G00582160	NORblue
TraesARI1D03G00487880	ARIblue		TraesJAG1B03G00371900	JAGblue		TraesJUL2A03G00596370	JULblue		TraesNOR1D03G00582560	NORblue
TraesARI1D03G00488530	ARIblue		TraesJAG1B03G00372630	JAGblue		TraesJUL2A03G00596390	JULblue		TraesNOR1D03G00582650	NORblue
TraesARI1D03G00488620	ARIblue		TraesJAG1B03G00372840	JAGblue		TraesJUL2A03G00597950	JULblue		TraesNOR1D03G00582830	NORblue
TraesARI1D03G00490270	ARIblue		TraesJAG1B03G00372860	JAGblue		TraesJUL2A03G00598480	JULblue		TraesNOR1D03G00582840	NORblue
TraesARI1D03G00491700	ARIblue		TraesJAG1B03G00373020	JAGblue		TraesJUL2A03G00601190	JULblue		TraesNOR1D03G00583180	NORblue
TraesARI1D03G00492530	ARIblue		TraesJAG1B03G00374310	JAGblue		TraesJUL2A03G00602130	JULblue		TraesNOR1D03G00583480	NORblue
TraesARI1D03G00492920	ARIblue		TraesJAG1B03G00374690	JAGblue		TraesJUL2A03G00602140	JULblue		TraesNOR1D03G00584260	NORblue
TraesARI1D03G00493160	ARIblue		TraesJAG1B03G00375150	JAGblue		TraesJUL2A03G00602160	JULblue		TraesNOR1D03G00584910	NORblue
TraesARI1D03G00495100	ARIblue		TraesJAG1B03G00375700	JAGblue		TraesJUL2A03G00604160	JULblue		TraesNOR1D03G00585180	NORblue
TraesARI1D03G00496940	ARIblue		TraesJAG1B03G00375990	JAGblue		TraesJUL2A03G00604530	JULblue		TraesNOR1D03G00585580	NORblue
TraesARI1D03G00498830	ARIblue		TraesJAG1B03G00376270	JAGblue		TraesJUL2A03G00605570	JULblue		TraesNOR1D03G00586050	NORblue
TraesARI1D03G00499010	ARIblue		TraesJAG1B03G00376290	JAGblue		TraesJUL2A03G00605650	JULblue		TraesNOR2A03G00588840	NORblue
TraesARI1D03G00499560	ARIblue		TraesJAG1B03G00376300	JAGblue		TraesJUL2A03G00605940	JULblue		TraesNOR2A03G00588860	NORblue
TraesARI1D03G00499750	ARIblue		TraesJAG1B03G00376720	JAGblue		TraesJUL2A03G00606000	JULblue		TraesNOR2A03G00590640	NORblue
TraesARI1D03G00499830	ARIblue		TraesJAG1B03G00376800	JAGblue		TraesJUL2A03G00606280	JULblue		TraesNOR2A03G00590790	NORblue
TraesARI1D03G00499940	ARIblue		TraesJAG1B03G00376830	JAGblue		TraesJUL2A03G00606320	JULblue		TraesNOR2A03G00591090	NORblue
TraesARI1D03G00500620	ARIblue		TraesJAG1B03G00377100	JAGblue		TraesJUL2A03G00606660	JULblue		TraesNOR2A03G00591440	NORblue
TraesARI1D03G00502830	ARIblue		TraesJAG1B03G00377310	JAGblue		TraesJUL2A03G00607610	JULblue		TraesNOR2A03G00591640	NORblue
TraesARI1D03G00503270	ARIblue		TraesJAG1B03G00379220	JAGblue		TraesJUL2A03G00608140	JULblue		TraesNOR2A03G00595110	NORblue
TraesARI1D03G00503580	ARIblue		TraesJAG1B03G00379340	JAGblue		TraesJUL2A03G00608850	JULblue		TraesNOR2A03G00595930	NORblue
TraesARI1D03G00504500	ARIblue		TraesJAG1B03G00379710	JAGblue		TraesJUL2A03G00609080	JULblue		TraesNOR2A03G00596030	NORblue
TraesARI1D03G00504810	ARIblue		TraesJAG1B03G00380360	JAGblue		TraesJUL2A03G00609540	JULblue		TraesNOR2A03G00596080	NORblue
TraesARI1D03G00504960	ARIblue		TraesJAG1B03G00380620	JAGblue		TraesJUL2A03G00609840	JULblue		TraesNOR2A03G00596570	NORblue
TraesARI1D03G00506090	ARIblue		TraesJAG1B03G00380640	JAGblue		TraesJUL2A03G00609880	JULblue		TraesNOR2A03G00597260	NORblue
TraesARI1D03G00506930	ARIblue		TraesJAG1B03G00380710	JAGblue		TraesJUL2A03G00609900	JULblue		TraesNOR2A03G00597640	NORblue
TraesARI1D03G00507650	ARIblue		TraesJAG1B03G00381350	JAGblue		TraesJUL2A03G00610480	JULblue		TraesNOR2A03G00597770	NORblue
TraesARI1D03G00507660	ARIblue		TraesJAG1B03G00381710	JAGblue		TraesJUL2A03G00610570	JULblue		TraesNOR2A03G00598380	NORblue
TraesARI1D03G00508300	ARIblue		TraesJAG1B03G00382090	JAGblue		TraesJUL2A03G00611210	JULblue		TraesNOR2A03G00599420	NORblue
TraesARI1D03G00508460	ARIblue		TraesJAG1B03G00384650	JAGblue		TraesJUL2A03G00612220	JULblue		TraesNOR2A03G00600200	NORblue
TraesARI1D03G00508530	ARIblue		TraesJAG1B03G00384730	JAGblue		TraesJUL2A03G00612370	JULblue		TraesNOR2A03G00600760	NORblue
TraesARI1D03G00509530	ARIblue		TraesJAG1B03G00385320	JAGblue		TraesJUL2A03G00614040	JULblue		TraesNOR2A03G00601150	NORblue
TraesARI1D03G00509660	ARIblue		TraesJAG1B03G00385660	JAGblue		TraesJUL2A03G00615820	JULblue		TraesNOR2A03G00602620	NORblue
TraesARI1D03G00510260	ARIblue		TraesJAG1B03G00387250	JAGblue		TraesJUL2A03G00617630	JULblue		TraesNOR2A03G00602690	NORblue
TraesARI1D03G00510570	ARIblue		TraesJAG1B03G00387320	JAGblue		TraesJUL2A03G00618280	JULblue		TraesNOR2A03G00602730	NORblue
TraesARI1D03G00511100	ARIblue		TraesJAG1B03G00388010	JAGblue		TraesJUL2A03G00618840	JULblue		TraesNOR2A03G00603000	NORblue
TraesARI1D03G00511190	ARIblue		TraesJAG1B03G00388560	JAGblue		TraesJUL2A03G00619930	JULblue		TraesNOR2A03G00603250	NORblue
TraesARI1D03G00511260	ARIblue		TraesJAG1B03G00388930	JAGblue		TraesJUL2A03G00620090	JULblue		TraesNOR2A03G00603940	NORblue
TraesARI1D03G00511390	ARIblue		TraesJAG1B03G00389240	JAGblue		TraesJUL2A03G00620930	JULblue		TraesNOR2A03G00604090	NORblue
TraesARI1D03G00511600	ARIblue		TraesJAG1B03G00389350	JAGblue		TraesJUL2A03G00620970	JULblue		TraesNOR2A03G00604100	NORblue
TraesARI1D03G00511680	ARIblue		TraesJAG1B03G00389410	JAGblue		TraesJUL2A03G00621050	JULblue		TraesNOR2A03G00604260	NORblue
TraesARI1D03G00512880	ARIblue		TraesJAG1B03G00389880	JAGblue		TraesJUL2A03G00621080	JULblue		TraesNOR2A03G00604320	NORblue
TraesARI1D03G00513200	ARIblue		TraesJAG1B03G00389940	JAGblue		TraesJUL2A03G00621220	JULblue		TraesNOR2A03G00604430	NORblue
TraesARI1D03G00513930	ARIblue		TraesJAG1B03G00390190	JAGblue		TraesJUL2A03G00621670	JULblue		TraesNOR2A03G00605830	NORblue
TraesARI1D03G00515080	ARIblue		TraesJAG1B03G00390200	JAGblue		TraesJUL2A03G00622390	JULblue		TraesNOR2A03G00605880	NORblue
TraesARI1D03G00518690	ARIblue		TraesJAG1B03G00390520	JAGblue		TraesJUL2A03G00622420	JULblue		TraesNOR2A03G00606310	NORblue
TraesARI1D03G00518800	ARIblue		TraesJAG1B03G00391020	JAGblue		TraesJUL2A03G00622590	JULblue		TraesNOR2A03G00607320	NORblue
TraesARI1D03G00518850	ARIblue		TraesJAG1B03G00391460	JAGblue		TraesJUL2A03G00622850	JULblue		TraesNOR2A03G00608410	NORblue
TraesARI1D03G00519330	ARIblue		TraesJAG1B03G00391860	JAGblue		TraesJUL2A03G00623250	JULblue		TraesNOR2A03G00608620	NORblue
TraesARI1D03G00519820	ARIblue		TraesJAG1B03G00393200	JAGblue		TraesJUL2A03G00623520	JULblue		TraesNOR2A03G00608750	NORblue
TraesARI1D03G00519840	ARIblue		TraesJAG1B03G00393240	JAGblue		TraesJUL2A03G00624270	JULblue		TraesNOR2A03G00610280	NORblue
TraesARI1D03G00520580	ARIblue		TraesJAG1B03G00393630	JAGblue		TraesJUL2A03G00624890	JULblue		TraesNOR2A03G00610290	NORblue
TraesARI1D03G00521050	ARIblue		TraesJAG1B03G00393720	JAGblue		TraesJUL2A03G00625220	JULblue		TraesNOR2A03G00610330	NORblue
TraesARI1D03G00521390	ARIblue		TraesJAG1B03G00394910	JAGblue		TraesJUL2A03G00625300	JULblue		TraesNOR2A03G00610910	NORblue
TraesARI1D03G00521760	ARIblue		TraesJAG1B03G00395890	JAGblue		TraesJUL2A03G00625890	JULblue		TraesNOR2A03G00611410	NORblue
TraesARI1D03G00522300	ARIblue		TraesJAG1B03G00396740	JAGblue		TraesJUL2A03G00627210	JULblue		TraesNOR2A03G00611500	NORblue
TraesARI1D03G00523070	ARIblue		TraesJAG1B03G00397260	JAGblue		TraesJUL2A03G00627650	JULblue		TraesNOR2A03G00611740	NORblue
TraesARI1D03G00523880	ARIblue		TraesJAG1B03G00398180	JAGblue		TraesJUL2A03G00627790	JULblue		TraesNOR2A03G00612150	NORblue
TraesARI1D03G00524730	ARIblue		TraesJAG1B03G00398270	JAGblue		TraesJUL2A03G00628050	JULblue		TraesNOR2A03G00613080	NORblue
TraesARI1D03G00525780	ARIblue		TraesJAG1B03G00400930	JAGblue		TraesJUL2A03G00628580	JULblue		TraesNOR2A03G00613420	NORblue
TraesARI1D03G00527290	ARIblue		TraesJAG1B03G00401330	JAGblue		TraesJUL2A03G00629160	JULblue		TraesNOR2A03G00613510	NORblue
TraesARI1D03G00528340	ARIblue		TraesJAG1B03G00403750	JAGblue		TraesJUL2A03G00629940	JULblue		TraesNOR2A03G00613800	NORblue
TraesARI1D03G00528500	ARIblue		TraesJAG1B03G00404270	JAGblue		TraesJUL2A03G00631590	JULblue		TraesNOR2A03G00616600	NORblue
TraesARI1D03G00530260	ARIblue		TraesJAG1B03G00404370	JAGblue		TraesJUL2A03G00632730	JULblue		TraesNOR2A03G00618210	NORblue
TraesARI1D03G00530500	ARIblue		TraesJAG1B03G00404530	JAGblue		TraesJUL2A03G00632950	JULblue		TraesNOR2A03G00618550	NORblue
TraesARI1D03G00531430	ARIblue		TraesJAG1B03G00404750	JAGblue		TraesJUL2A03G00632990	JULblue		TraesNOR2A03G00618820	NORblue
TraesARI1D03G00531540	ARIblue		TraesJAG1D03G00406040	JAGblue		TraesJUL2A03G00633730	JULblue		TraesNOR2A03G00618840	NORblue
TraesARI1D03G00532110	ARIblue		TraesJAG1D03G00407490	JAGblue		TraesJUL2A03G00633820	JULblue		TraesNOR2A03G00619440	NORblue
TraesARI1D03G00535610	ARIblue		TraesJAG1D03G00408070	JAGblue		TraesJUL2A03G00634170	JULblue		TraesNOR2A03G00619690	NORblue
TraesARI1D03G00535680	ARIblue		TraesJAG1D03G00408100	JAGblue		TraesJUL2A03G00635280	JULblue		TraesNOR2A03G00619790	NORblue
TraesARI1D03G00535960	ARIblue		TraesJAG1D03G00408240	JAGblue		TraesJUL2A03G00635760	JULblue		TraesNOR2A03G00620100	NORblue
TraesARI1D03G00536130	ARIblue		TraesJAG1D03G00408840	JAGblue		TraesJUL2A03G00635890	JULblue		TraesNOR2A03G00620350	NORblue
TraesARI1D03G00536540	ARIblue		TraesJAG1D03G00408870	JAGblue		TraesJUL2A03G00636630	JULblue		TraesNOR2A03G00621680	NORblue
TraesARI1D03G00536930	ARIblue		TraesJAG1D03G00408880	JAGblue		TraesJUL2A03G00636640	JULblue		TraesNOR2A03G00621690	NORblue
TraesARI1D03G00538400	ARIblue		TraesJAG1D03G00409610	JAGblue		TraesJUL2A03G00636650	JULblue		TraesNOR2A03G00622000	NORblue
TraesARI1D03G00539360	ARIblue		TraesJAG1D03G00409680	JAGblue		TraesJUL2A03G00637090	JULblue		TraesNOR2A03G00622120	NORblue
TraesARI1D03G00539670	ARIblue		TraesJAG1D03G00410120	JAGblue		TraesJUL2A03G00637360	JULblue		TraesNOR2A03G00622260	NORblue
TraesARI1D03G00539770	ARIblue		TraesJAG1D03G00410130	JAGblue		TraesJUL2A03G00637770	JULblue		TraesNOR2A03G00622340	NORblue
TraesARI1D03G00541000	ARIblue		TraesJAG1D03G00410260	JAGblue		TraesJUL2A03G00637860	JULblue		TraesNOR2A03G00622420	NORblue
TraesARI1D03G00542520	ARIblue		TraesJAG1D03G00410670	JAGblue		TraesJUL2A03G00637910	JULblue		TraesNOR2A03G00622850	NORblue
TraesARI1D03G00543890	ARIblue		TraesJAG1D03G00411020	JAGblue		TraesJUL2A03G00638540	JULblue		TraesNOR2A03G00624830	NORblue
TraesARI1D03G00545850	ARIblue		TraesJAG1D03G00411060	JAGblue		TraesJUL2A03G00638600	JULblue		TraesNOR2A03G00624840	NORblue
TraesARI1D03G00545870	ARIblue		TraesJAG1D03G00411450	JAGblue		TraesJUL2A03G00638860	JULblue		TraesNOR2A03G00624900	NORblue
TraesARI1D03G00546140	ARIblue		TraesJAG1D03G00411560	JAGblue		TraesJUL2A03G00639480	JULblue		TraesNOR2A03G00625010	NORblue
TraesARI1D03G00546150	ARIblue		TraesJAG1D03G00411610	JAGblue		TraesJUL2A03G00640710	JULblue		TraesNOR2A03G00625040	NORblue
TraesARI1D03G00546810	ARIblue		TraesJAG1D03G00411840	JAGblue		TraesJUL2A03G00640880	JULblue		TraesNOR2A03G00625180	NORblue
TraesARI1D03G00547410	ARIblue		TraesJAG1D03G00412710	JAGblue		TraesJUL2A03G00640900	JULblue		TraesNOR2A03G00625670	NORblue
TraesARI1D03G00548260	ARIblue		TraesJAG1D03G00413640	JAGblue		TraesJUL2A03G00641050	JULblue		TraesNOR2A03G00625860	NORblue
TraesARI1D03G00548940	ARIblue		TraesJAG1D03G00415020	JAGblue		TraesJUL2A03G00642190	JULblue		TraesNOR2A03G00626380	NORblue
TraesARI1D03G00550510	ARIblue		TraesJAG1D03G00415350	JAGblue		TraesJUL2A03G00642490	JULblue		TraesNOR2A03G00627080	NORblue
TraesARI1D03G00551340	ARIblue		TraesJAG1D03G00415500	JAGblue		TraesJUL2A03G00643110	JULblue		TraesNOR2A03G00627190	NORblue
TraesARI1D03G00552320	ARIblue		TraesJAG1D03G00415580	JAGblue		TraesJUL2A03G00643370	JULblue		TraesNOR2A03G00627220	NORblue
TraesARI1D03G00552420	ARIblue		TraesJAG1D03G00415670	JAGblue		TraesJUL2A03G00646910	JULblue		TraesNOR2A03G00628780	NORblue
TraesARI1D03G00556490	ARIblue		TraesJAG1D03G00415930	JAGblue		TraesJUL2A03G00648060	JULblue		TraesNOR2A03G00629470	NORblue
TraesARI1D03G00556930	ARIblue		TraesJAG1D03G00415940	JAGblue		TraesJUL2A03G00650630	JULblue		TraesNOR2A03G00629530	NORblue
TraesARI1D03G00557020	ARIblue		TraesJAG1D03G00416870	JAGblue		TraesJUL2A03G00651310	JULblue		TraesNOR2A03G00630930	NORblue
TraesARI1D03G00557040	ARIblue		TraesJAG1D03G00417450	JAGblue		TraesJUL2A03G00651460	JULblue		TraesNOR2A03G00631210	NORblue
TraesARI1D03G00558290	ARIblue		TraesJAG1D03G00417470	JAGblue		TraesJUL2A03G00651660	JULblue		TraesNOR2A03G00632160	NORblue
TraesARI1D03G00560360	ARIblue		TraesJAG1D03G00418450	JAGblue		TraesJUL2A03G00652010	JULblue		TraesNOR2A03G00632270	NORblue
TraesARI1D03G00560910	ARIblue		TraesJAG1D03G00418710	JAGblue		TraesJUL2A03G00652170	JULblue		TraesNOR2A03G00632540	NORblue
TraesARI1D03G00560950	ARIblue		TraesJAG1D03G00419120	JAGblue		TraesJUL2A03G00653690	JULblue		TraesNOR2A03G00633100	NORblue
TraesARI1D03G00561080	ARIblue		TraesJAG1D03G00420080	JAGblue		TraesJUL2A03G00654590	JULblue		TraesNOR2A03G00635430	NORblue
TraesARI1D03G00561520	ARIblue		TraesJAG1D03G00420830	JAGblue		TraesJUL2A03G00656560	JULblue		TraesNOR2A03G00635610	NORblue
TraesARI1D03G00561660	ARIblue		TraesJAG1D03G00420970	JAGblue		TraesJUL2A03G00657540	JULblue		TraesNOR2A03G00636690	NORblue
TraesARI1D03G00563540	ARIblue		TraesJAG1D03G00422070	JAGblue		TraesJUL2A03G00657550	JULblue		TraesNOR2A03G00637020	NORblue
TraesARI1D03G00564210	ARIblue		TraesJAG1D03G00422730	JAGblue		TraesJUL2A03G00657570	JULblue		TraesNOR2A03G00637190	NORblue
TraesARI1D03G00564240	ARIblue		TraesJAG1D03G00423150	JAGblue		TraesJUL2A03G00657730	JULblue		TraesNOR2A03G00637330	NORblue
TraesARI1D03G00564350	ARIblue		TraesJAG1D03G00423970	JAGblue		TraesJUL2A03G00659130	JULblue		TraesNOR2A03G00637540	NORblue
TraesARI1D03G00564760	ARIblue		TraesJAG1D03G00424170	JAGblue		TraesJUL2A03G00659680	JULblue		TraesNOR2A03G00638120	NORblue
TraesARI1D03G00565430	ARIblue		TraesJAG1D03G00424460	JAGblue		TraesJUL2A03G00659810	JULblue		TraesNOR2A03G00638200	NORblue
TraesARI1D03G00565480	ARIblue		TraesJAG1D03G00425280	JAGblue		TraesJUL2A03G00660180	JULblue		TraesNOR2A03G00639010	NORblue
TraesARI1D03G00566930	ARIblue		TraesJAG1D03G00426040	JAGblue		TraesJUL2A03G00660260	JULblue		TraesNOR2A03G00639490	NORblue
TraesARI1D03G00568820	ARIblue		TraesJAG1D03G00427390	JAGblue		TraesJUL2A03G00660530	JULblue		TraesNOR2A03G00639600	NORblue
TraesARI1D03G00568960	ARIblue		TraesJAG1D03G00429800	JAGblue		TraesJUL2A03G00660810	JULblue		TraesNOR2A03G00640080	NORblue
TraesARI1D03G00569010	ARIblue		TraesJAG1D03G00429930	JAGblue		TraesJUL2A03G00662010	JULblue		TraesNOR2A03G00640780	NORblue
TraesARI1D03G00569110	ARIblue		TraesJAG1D03G00430690	JAGblue		TraesJUL2A03G00667190	JULblue		TraesNOR2A03G00641110	NORblue
TraesARI1D03G00569480	ARIblue		TraesJAG1D03G00431040	JAGblue		TraesJUL2A03G00670200	JULblue		TraesNOR2A03G00641350	NORblue
TraesARI1D03G00569870	ARIblue		TraesJAG1D03G00431630	JAGblue		TraesJUL2A03G00673750	JULblue		TraesNOR2A03G00641540	NORblue
TraesARI1D03G00570350	ARIblue		TraesJAG1D03G00432130	JAGblue		TraesJUL2A03G00676750	JULblue		TraesNOR2A03G00641800	NORblue
TraesARI1D03G00570590	ARIblue		TraesJAG1D03G00432350	JAGblue		TraesJUL2A03G00684710	JULblue		TraesNOR2A03G00641840	NORblue
TraesARI1D03G00570970	ARIblue		TraesJAG1D03G00432710	JAGblue		TraesJUL2A03G00685420	JULblue		TraesNOR2A03G00642410	NORblue
TraesARI1D03G00571760	ARIblue		TraesJAG1D03G00433080	JAGblue		TraesJUL2A03G00688120	JULblue		TraesNOR2A03G00642450	NORblue
TraesARI1D03G00571920	ARIblue		TraesJAG1D03G00433090	JAGblue		TraesJUL2A03G00690550	JULblue		TraesNOR2A03G00642590	NORblue
TraesARI1D03G00572090	ARIblue		TraesJAG1D03G00433800	JAGblue		TraesJUL2A03G00690690	JULblue		TraesNOR2A03G00643380	NORblue
TraesARI1D03G00572590	ARIblue		TraesJAG1D03G00436480	JAGblue		TraesJUL2A03G00690960	JULblue		TraesNOR2A03G00643590	NORblue
TraesARI1D03G00573810	ARIblue		TraesJAG1D03G00436500	JAGblue		TraesJUL2A03G00690970	JULblue		TraesNOR2A03G00644060	NORblue
TraesARI1D03G00574340	ARIblue		TraesJAG1D03G00436820	JAGblue		TraesJUL2A03G00691340	JULblue		TraesNOR2A03G00644220	NORblue
TraesARI1D03G00575030	ARIblue		TraesJAG1D03G00437150	JAGblue		TraesJUL2A03G00691980	JULblue		TraesNOR2A03G00644390	NORblue
TraesARI1D03G00575330	ARIblue		TraesJAG1D03G00437580	JAGblue		TraesJUL2A03G00693130	JULblue		TraesNOR2A03G00645060	NORblue
TraesARI1D03G00577940	ARIblue		TraesJAG1D03G00437940	JAGblue		TraesJUL2A03G00693880	JULblue		TraesNOR2A03G00645130	NORblue
TraesARI1D03G00578080	ARIblue		TraesJAG1D03G00439650	JAGblue		TraesJUL2A03G00694710	JULblue		TraesNOR2A03G00645340	NORblue
TraesARI1D03G00578120	ARIblue		TraesJAG1D03G00439660	JAGblue		TraesJUL2A03G00695130	JULblue		TraesNOR2A03G00645420	NORblue
TraesARI1D03G00578490	ARIblue		TraesJAG1D03G00439930	JAGblue		TraesJUL2A03G00695490	JULblue		TraesNOR2A03G00645440	NORblue
TraesARI1D03G00578930	ARIblue		TraesJAG1D03G00440460	JAGblue		TraesJUL2A03G00695720	JULblue		TraesNOR2A03G00645830	NORblue
TraesARI1D03G00579800	ARIblue		TraesJAG1D03G00441530	JAGblue		TraesJUL2A03G00696150	JULblue		TraesNOR2A03G00645930	NORblue
TraesARI1D03G00580200	ARIblue		TraesJAG1D03G00441900	JAGblue		TraesJUL2A03G00696240	JULblue		TraesNOR2A03G00645950	NORblue
TraesARI1D03G00580660	ARIblue		TraesJAG1D03G00442710	JAGblue		TraesJUL2A03G00696420	JULblue		TraesNOR2A03G00646490	NORblue
TraesARI1D03G00581390	ARIblue		TraesJAG1D03G00443070	JAGblue		TraesJUL2A03G00696570	JULblue		TraesNOR2A03G00646500	NORblue
TraesARI1D03G00581450	ARIblue		TraesJAG1D03G00443460	JAGblue		TraesJUL2A03G00696710	JULblue		TraesNOR2A03G00646510	NORblue
TraesARI1D03G00581810	ARIblue		TraesJAG1D03G00443570	JAGblue		TraesJUL2A03G00697000	JULblue		TraesNOR2A03G00646530	NORblue
TraesARI1D03G00584090	ARIblue		TraesJAG1D03G00443820	JAGblue		TraesJUL2A03G00699570	JULblue		TraesNOR2A03G00646800	NORblue
TraesARI1D03G00584460	ARIblue		TraesJAG1D03G00444030	JAGblue		TraesJUL2A03G00700230	JULblue		TraesNOR2A03G00647070	NORblue
TraesARI2A03G00585110	ARIblue		TraesJAG1D03G00444130	JAGblue		TraesJUL2A03G00700260	JULblue		TraesNOR2A03G00647690	NORblue
TraesARI2A03G00586990	ARIblue		TraesJAG1D03G00444400	JAGblue		TraesJUL2A03G00701600	JULblue		TraesNOR2A03G00647950	NORblue
TraesARI2A03G00587930	ARIblue		TraesJAG1D03G00444680	JAGblue		TraesJUL2A03G00702380	JULblue		TraesNOR2A03G00648050	NORblue
TraesARI2A03G00588370	ARIblue		TraesJAG1D03G00446070	JAGblue		TraesJUL2A03G00702460	JULblue		TraesNOR2A03G00648350	NORblue
TraesARI2A03G00590510	ARIblue		TraesJAG1D03G00447220	JAGblue		TraesJUL2A03G00703110	JULblue		TraesNOR2A03G00649750	NORblue
TraesARI2A03G00591040	ARIblue		TraesJAG1D03G00447850	JAGblue		TraesJUL2A03G00704620	JULblue		TraesNOR2A03G00650630	NORblue
TraesARI2A03G00592060	ARIblue		TraesJAG1D03G00449710	JAGblue		TraesJUL2A03G00705040	JULblue		TraesNOR2A03G00650680	NORblue
TraesARI2A03G00593870	ARIblue		TraesJAG1D03G00449750	JAGblue		TraesJUL2A03G00706030	JULblue		TraesNOR2A03G00651930	NORblue
TraesARI2A03G00594970	ARIblue		TraesJAG1D03G00450460	JAGblue		TraesJUL2A03G00706960	JULblue		TraesNOR2A03G00652020	NORblue
TraesARI2A03G00595080	ARIblue		TraesJAG1D03G00450950	JAGblue		TraesJUL2A03G00707130	JULblue		TraesNOR2A03G00653390	NORblue
TraesARI2A03G00595560	ARIblue		TraesJAG1D03G00451380	JAGblue		TraesJUL2A03G00710300	JULblue		TraesNOR2A03G00653480	NORblue
TraesARI2A03G00596350	ARIblue		TraesJAG1D03G00451450	JAGblue		TraesJUL2A03G00711180	JULblue		TraesNOR2A03G00653610	NORblue
TraesARI2A03G00596710	ARIblue		TraesJAG1D03G00452620	JAGblue		TraesJUL2A03G00711480	JULblue		TraesNOR2A03G00654490	NORblue
TraesARI2A03G00597820	ARIblue		TraesJAG1D03G00452700	JAGblue		TraesJUL2A03G00711580	JULblue		TraesNOR2A03G00654610	NORblue
TraesARI2A03G00598370	ARIblue		TraesJAG1D03G00452800	JAGblue		TraesJUL2A03G00711880	JULblue		TraesNOR2A03G00654730	NORblue
TraesARI2A03G00598430	ARIblue		TraesJAG1D03G00452810	JAGblue		TraesJUL2A03G00712290	JULblue		TraesNOR2A03G00655310	NORblue
TraesARI2A03G00599880	ARIblue		TraesJAG1D03G00453280	JAGblue		TraesJUL2A03G00712300	JULblue		TraesNOR2A03G00655760	NORblue
TraesARI2A03G00599970	ARIblue		TraesJAG1D03G00453350	JAGblue		TraesJUL2A03G00712640	JULblue		TraesNOR2A03G00656010	NORblue
TraesARI2A03G00601100	ARIblue		TraesJAG1D03G00454560	JAGblue		TraesJUL2A03G00713210	JULblue		TraesNOR2A03G00656430	NORblue
TraesARI2A03G00603510	ARIblue		TraesJAG1D03G00454590	JAGblue		TraesJUL2A03G00713880	JULblue		TraesNOR2A03G00656690	NORblue
TraesARI2A03G00603680	ARIblue		TraesJAG1D03G00454650	JAGblue		TraesJUL2A03G00714410	JULblue		TraesNOR2A03G00656950	NORblue
TraesARI2A03G00604880	ARIblue		TraesJAG1D03G00454770	JAGblue		TraesJUL2A03G00714540	JULblue		TraesNOR2A03G00658120	NORblue
TraesARI2A03G00604920	ARIblue		TraesJAG1D03G00456600	JAGblue		TraesJUL2A03G00714630	JULblue		TraesNOR2A03G00658350	NORblue
TraesARI2A03G00604950	ARIblue		TraesJAG1D03G00457800	JAGblue		TraesJUL2A03G00715760	JULblue		TraesNOR2A03G00659030	NORblue
TraesARI2A03G00605930	ARIblue		TraesJAG1D03G00458110	JAGblue		TraesJUL2A03G00717850	JULblue		TraesNOR2A03G00660230	NORblue
TraesARI2A03G00607750	ARIblue		TraesJAG1D03G00458580	JAGblue		TraesJUL2A03G00719780	JULblue		TraesNOR2A03G00660770	NORblue
TraesARI2A03G00608020	ARIblue		TraesJAG1D03G00459520	JAGblue		TraesJUL2A03G00719790	JULblue		TraesNOR2A03G00660810	NORblue
TraesARI2A03G00608260	ARIblue		TraesJAG1D03G00460980	JAGblue		TraesJUL2A03G00720520	JULblue		TraesNOR2A03G00661450	NORblue
TraesARI2A03G00609510	ARIblue		TraesJAG1D03G00464420	JAGblue		TraesJUL2A03G00721410	JULblue		TraesNOR2A03G00661990	NORblue
TraesARI2A03G00609910	ARIblue		TraesJAG1D03G00464580	JAGblue		TraesJUL2A03G00721530	JULblue		TraesNOR2A03G00662830	NORblue
TraesARI2A03G00613330	ARIblue		TraesJAG1D03G00464680	JAGblue		TraesJUL2A03G00722780	JULblue		TraesNOR2A03G00662990	NORblue
TraesARI2A03G00613920	ARIblue		TraesJAG1D03G00466010	JAGblue		TraesJUL2A03G00723000	JULblue		TraesNOR2A03G00663140	NORblue
TraesARI2A03G00614320	ARIblue		TraesJAG1D03G00466080	JAGblue		TraesJUL2A03G00723120	JULblue		TraesNOR2A03G00665090	NORblue
TraesARI2A03G00615280	ARIblue		TraesJAG1D03G00466350	JAGblue		TraesJUL2A03G00723320	JULblue		TraesNOR2A03G00667810	NORblue
TraesARI2A03G00615590	ARIblue		TraesJAG1D03G00466380	JAGblue		TraesJUL2A03G00724360	JULblue		TraesNOR2A03G00669330	NORblue
TraesARI2A03G00616930	ARIblue		TraesJAG1D03G00466960	JAGblue		TraesJUL2A03G00724790	JULblue		TraesNOR2A03G00670450	NORblue
TraesARI2A03G00617190	ARIblue		TraesJAG1D03G00467590	JAGblue		TraesJUL2A03G00724890	JULblue		TraesNOR2A03G00670900	NORblue
TraesARI2A03G00617340	ARIblue		TraesJAG1D03G00467770	JAGblue		TraesJUL2A03G00725710	JULblue		TraesNOR2A03G00671030	NORblue
TraesARI2A03G00618990	ARIblue		TraesJAG1D03G00468990	JAGblue		TraesJUL2A03G00725920	JULblue		TraesNOR2A03G00671600	NORblue
TraesARI2A03G00619160	ARIblue		TraesJAG1D03G00469140	JAGblue		TraesJUL2A03G00726940	JULblue		TraesNOR2A03G00671840	NORblue
TraesARI2A03G00620620	ARIblue		TraesJAG1D03G00472550	JAGblue		TraesJUL2A03G00727470	JULblue		TraesNOR2A03G00672290	NORblue
TraesARI2A03G00620870	ARIblue		TraesJAG1D03G00472630	JAGblue		TraesJUL2A03G00727710	JULblue		TraesNOR2A03G00673200	NORblue
TraesARI2A03G00621140	ARIblue		TraesJAG1D03G00472850	JAGblue		TraesJUL2A03G00727830	JULblue		TraesNOR2A03G00676290	NORblue
TraesARI2A03G00621150	ARIblue		TraesJAG1D03G00473000	JAGblue		TraesJUL2A03G00727990	JULblue		TraesNOR2A03G00677670	NORblue
TraesARI2A03G00621470	ARIblue		TraesJAG1D03G00473070	JAGblue		TraesJUL2A03G00728310	JULblue		TraesNOR2A03G00679050	NORblue
TraesARI2A03G00622410	ARIblue		TraesJAG1D03G00473630	JAGblue		TraesJUL2A03G00728590	JULblue		TraesNOR2A03G00680290	NORblue
TraesARI2A03G00622760	ARIblue		TraesJAG1D03G00473760	JAGblue		TraesJUL2A03G00729320	JULblue		TraesNOR2A03G00680340	NORblue
TraesARI2A03G00623390	ARIblue		TraesJAG1D03G00474450	JAGblue		TraesJUL2A03G00730350	JULblue		TraesNOR2A03G00680350	NORblue
TraesARI2A03G00623430	ARIblue		TraesJAG1D03G00474940	JAGblue		TraesJUL2A03G00731430	JULblue		TraesNOR2A03G00681600	NORblue
TraesARI2A03G00624280	ARIblue		TraesJAG1D03G00475180	JAGblue		TraesJUL2A03G00731850	JULblue		TraesNOR2A03G00682760	NORblue
TraesARI2A03G00624310	ARIblue		TraesJAG1D03G00476380	JAGblue		TraesJUL2A03G00731980	JULblue		TraesNOR2A03G00684200	NORblue
TraesARI2A03G00624400	ARIblue		TraesJAG1D03G00476540	JAGblue		TraesJUL2A03G00732160	JULblue		TraesNOR2A03G00690300	NORblue
TraesARI2A03G00624490	ARIblue		TraesJAG1D03G00476570	JAGblue		TraesJUL2A03G00732310	JULblue		TraesNOR2A03G00690950	NORblue
TraesARI2A03G00624520	ARIblue		TraesJAG1D03G00476580	JAGblue		TraesJUL2A03G00732530	JULblue		TraesNOR2A03G00692080	NORblue
TraesARI2A03G00625250	ARIblue		TraesJAG1D03G00476670	JAGblue		TraesJUL2A03G00733000	JULblue		TraesNOR2A03G00692400	NORblue
TraesARI2A03G00625590	ARIblue		TraesJAG1D03G00478310	JAGblue		TraesJUL2A03G00733110	JULblue		TraesNOR2A03G00693660	NORblue
TraesARI2A03G00625710	ARIblue		TraesJAG1D03G00478350	JAGblue		TraesJUL2A03G00733190	JULblue		TraesNOR2A03G00694320	NORblue
TraesARI2A03G00625970	ARIblue		TraesJAG1D03G00479800	JAGblue		TraesJUL2A03G00734240	JULblue		TraesNOR2A03G00694470	NORblue
TraesARI2A03G00626950	ARIblue		TraesJAG1D03G00480730	JAGblue		TraesJUL2A03G00734300	JULblue		TraesNOR2A03G00694980	NORblue
TraesARI2A03G00628150	ARIblue		TraesJAG1D03G00481580	JAGblue		TraesJUL2A03G00734400	JULblue		TraesNOR2A03G00695000	NORblue
TraesARI2A03G00628490	ARIblue		TraesJAG1D03G00481760	JAGblue		TraesJUL2A03G00734700	JULblue		TraesNOR2A03G00695180	NORblue
TraesARI2A03G00628500	ARIblue		TraesJAG1D03G00481840	JAGblue		TraesJUL2A03G00735840	JULblue		TraesNOR2A03G00695450	NORblue
TraesARI2A03G00629300	ARIblue		TraesJAG1D03G00482180	JAGblue		TraesJUL2A03G00736270	JULblue		TraesNOR2A03G00697190	NORblue
TraesARI2A03G00629400	ARIblue		TraesJAG1D03G00482260	JAGblue		TraesJUL2A03G00736830	JULblue		TraesNOR2A03G00697340	NORblue
TraesARI2A03G00629580	ARIblue		TraesJAG1D03G00482600	JAGblue		TraesJUL2A03G00736930	JULblue		TraesNOR2A03G00697960	NORblue
TraesARI2A03G00630370	ARIblue		TraesJAG1D03G00484570	JAGblue		TraesJUL2A03G00738570	JULblue		TraesNOR2A03G00698000	NORblue
TraesARI2A03G00630600	ARIblue		TraesJAG1D03G00484600	JAGblue		TraesJUL2A03G00738960	JULblue		TraesNOR2A03G00698830	NORblue
TraesARI2A03G00633110	ARIblue		TraesJAG1D03G00484800	JAGblue		TraesJUL2A03G00740200	JULblue		TraesNOR2A03G00700620	NORblue
TraesARI2A03G00635600	ARIblue		TraesJAG1D03G00485630	JAGblue		TraesJUL2A03G00741230	JULblue		TraesNOR2A03G00701520	NORblue
TraesARI2A03G00635610	ARIblue		TraesJAG1D03G00485770	JAGblue		TraesJUL2A03G00741540	JULblue		TraesNOR2A03G00701620	NORblue
TraesARI2A03G00635860	ARIblue		TraesJAG1D03G00486080	JAGblue		TraesJUL2A03G00744380	JULblue		TraesNOR2A03G00702240	NORblue
TraesARI2A03G00636470	ARIblue		TraesJAG1D03G00486340	JAGblue		TraesJUL2A03G00744900	JULblue		TraesNOR2A03G00702270	NORblue
TraesARI2A03G00637020	ARIblue		TraesJAG1D03G00486840	JAGblue		TraesJUL2A03G00744950	JULblue		TraesNOR2A03G00702740	NORblue
TraesARI2A03G00637090	ARIblue		TraesJAG1D03G00487770	JAGblue		TraesJUL2A03G00745440	JULblue		TraesNOR2A03G00703400	NORblue
TraesARI2A03G00637820	ARIblue		TraesJAG1D03G00488030	JAGblue		TraesJUL2A03G00745760	JULblue		TraesNOR2A03G00704010	NORblue
TraesARI2A03G00638490	ARIblue		TraesJAG1D03G00488660	JAGblue		TraesJUL2A03G00746890	JULblue		TraesNOR2A03G00704330	NORblue
TraesARI2A03G00639490	ARIblue		TraesJAG1D03G00490190	JAGblue		TraesJUL2A03G00747400	JULblue		TraesNOR2A03G00704350	NORblue
TraesARI2A03G00639550	ARIblue		TraesJAG1D03G00490450	JAGblue		TraesJUL2A03G00747470	JULblue		TraesNOR2A03G00704640	NORblue
TraesARI2A03G00639700	ARIblue		TraesJAG1D03G00490490	JAGblue		TraesJUL2A03G00747740	JULblue		TraesNOR2A03G00704700	NORblue
TraesARI2A03G00639980	ARIblue		TraesJAG1D03G00490750	JAGblue		TraesJUL2A03G00748180	JULblue		TraesNOR2A03G00705640	NORblue
TraesARI2A03G00640130	ARIblue		TraesJAG1D03G00490800	JAGblue		TraesJUL2A03G00748350	JULblue		TraesNOR2A03G00705970	NORblue
TraesARI2A03G00641350	ARIblue		TraesJAG1D03G00491930	JAGblue		TraesJUL2A03G00749340	JULblue		TraesNOR2A03G00706530	NORblue
TraesARI2A03G00641510	ARIblue		TraesJAG1D03G00491940	JAGblue		TraesJUL2A03G00749400	JULblue		TraesNOR2A03G00707060	NORblue
TraesARI2A03G00641860	ARIblue		TraesJAG1D03G00493510	JAGblue		TraesJUL2A03G00749750	JULblue		TraesNOR2A03G00707140	NORblue
TraesARI2A03G00642020	ARIblue		TraesJAG1D03G00493920	JAGblue		TraesJUL2A03G00750130	JULblue		TraesNOR2A03G00708930	NORblue
TraesARI2A03G00642300	ARIblue		TraesJAG1D03G00494170	JAGblue		TraesJUL2A03G00750230	JULblue		TraesNOR2A03G00710030	NORblue
TraesARI2A03G00642870	ARIblue		TraesJAG1D03G00494830	JAGblue		TraesJUL2A03G00750470	JULblue		TraesNOR2A03G00711790	NORblue
TraesARI2A03G00643120	ARIblue		TraesJAG1D03G00495170	JAGblue		TraesJUL2A03G00750490	JULblue		TraesNOR2A03G00712730	NORblue
TraesARI2A03G00643520	ARIblue		TraesJAG1D03G00495340	JAGblue		TraesJUL2A03G00751040	JULblue		TraesNOR2A03G00712810	NORblue
TraesARI2A03G00643860	ARIblue		TraesJAG1D03G00495760	JAGblue		TraesJUL2A03G00751610	JULblue		TraesNOR2A03G00712860	NORblue
TraesARI2A03G00644040	ARIblue		TraesJAG1D03G00497170	JAGblue		TraesJUL2A03G00751690	JULblue		TraesNOR2A03G00713850	NORblue
TraesARI2A03G00644940	ARIblue		TraesJAG1D03G00497630	JAGblue		TraesJUL2A03G00752040	JULblue		TraesNOR2A03G00713880	NORblue
TraesARI2A03G00644960	ARIblue		TraesJAG1D03G00497780	JAGblue		TraesJUL2A03G00752070	JULblue		TraesNOR2A03G00714180	NORblue
TraesARI2A03G00645230	ARIblue		TraesJAG1D03G00497950	JAGblue		TraesJUL2A03G00755200	JULblue		TraesNOR2A03G00714650	NORblue
TraesARI2A03G00645420	ARIblue		TraesJAG1D03G00498390	JAGblue		TraesJUL2A03G00755210	JULblue		TraesNOR2A03G00715840	NORblue
TraesARI2A03G00645510	ARIblue		TraesJAG1D03G00498440	JAGblue		TraesJUL2A03G00755540	JULblue		TraesNOR2A03G00716120	NORblue
TraesARI2A03G00645620	ARIblue		TraesJAG1D03G00499000	JAGblue		TraesJUL2A03G00756850	JULblue		TraesNOR2A03G00716580	NORblue
TraesARI2A03G00646400	ARIblue		TraesJAG1D03G00499790	JAGblue		TraesJUL2A03G00757930	JULblue		TraesNOR2A03G00717440	NORblue
TraesARI2A03G00646610	ARIblue		TraesJAG1D03G00499960	JAGblue		TraesJUL2A03G00758960	JULblue		TraesNOR2A03G00718030	NORblue
TraesARI2A03G00647820	ARIblue		TraesJAG1D03G00500340	JAGblue		TraesJUL2A03G00759470	JULblue		TraesNOR2A03G00719080	NORblue
TraesARI2A03G00648340	ARIblue		TraesJAG1D03G00500760	JAGblue		TraesJUL2A03G00759480	JULblue		TraesNOR2A03G00719090	NORblue
TraesARI2A03G00648620	ARIblue		TraesJAG1D03G00500850	JAGblue		TraesJUL2A03G00760140	JULblue		TraesNOR2A03G00719270	NORblue
TraesARI2A03G00650880	ARIblue		TraesJAG1D03G00500960	JAGblue		TraesJUL2A03G00760930	JULblue		TraesNOR2A03G00719360	NORblue
TraesARI2A03G00650950	ARIblue		TraesJAG1D03G00501450	JAGblue		TraesJUL2A03G00762180	JULblue		TraesNOR2A03G00720920	NORblue
TraesARI2A03G00651000	ARIblue		TraesJAG1D03G00502100	JAGblue		TraesJUL2A03G00762440	JULblue		TraesNOR2A03G00721810	NORblue
TraesARI2A03G00651640	ARIblue		TraesJAG1D03G00502310	JAGblue		TraesJUL2A03G00762640	JULblue		TraesNOR2A03G00722430	NORblue
TraesARI2A03G00652710	ARIblue		TraesJAG1D03G00502320	JAGblue		TraesJUL2A03G00762650	JULblue		TraesNOR2A03G00722840	NORblue
TraesARI2A03G00653030	ARIblue		TraesJAG1D03G00502420	JAGblue		TraesJUL2A03G00762850	JULblue		TraesNOR2A03G00723700	NORblue
TraesARI2A03G00653490	ARIblue		TraesJAG1D03G00504060	JAGblue		TraesJUL2A03G00763420	JULblue		TraesNOR2A03G00724630	NORblue
TraesARI2A03G00654590	ARIblue		TraesJAG1D03G00504360	JAGblue		TraesJUL2A03G00763490	JULblue		TraesNOR2A03G00725110	NORblue
TraesARI2A03G00654860	ARIblue		TraesJAG1D03G00504490	JAGblue		TraesJUL2A03G00764130	JULblue		TraesNOR2A03G00725170	NORblue
TraesARI2A03G00656060	ARIblue		TraesJAG1D03G00504520	JAGblue		TraesJUL2A03G00765490	JULblue		TraesNOR2A03G00725680	NORblue
TraesARI2A03G00657180	ARIblue		TraesJAG1D03G00504660	JAGblue		TraesJUL2A03G00766730	JULblue		TraesNOR2A03G00725950	NORblue
TraesARI2A03G00657280	ARIblue		TraesJAG1D03G00504700	JAGblue		TraesJUL2A03G00767010	JULblue		TraesNOR2A03G00725990	NORblue
TraesARI2A03G00658630	ARIblue		TraesJAG1D03G00504950	JAGblue		TraesJUL2A03G00767080	JULblue		TraesNOR2A03G00726000	NORblue
TraesARI2A03G00658720	ARIblue		TraesJAG1D03G00505410	JAGblue		TraesJUL2A03G00767880	JULblue		TraesNOR2A03G00726070	NORblue
TraesARI2A03G00659540	ARIblue		TraesJAG1D03G00505510	JAGblue		TraesJUL2A03G00768680	JULblue		TraesNOR2A03G00726900	NORblue
TraesARI2A03G00660370	ARIblue		TraesJAG1D03G00505980	JAGblue		TraesJUL2A03G00768910	JULblue		TraesNOR2A03G00727280	NORblue
TraesARI2A03G00660480	ARIblue		TraesJAG1D03G00505990	JAGblue		TraesJUL2A03G00769010	JULblue		TraesNOR2A03G00727620	NORblue
TraesARI2A03G00660650	ARIblue		TraesJAG1D03G00506100	JAGblue		TraesJUL2A03G00769060	JULblue		TraesNOR2A03G00727720	NORblue
TraesARI2A03G00660670	ARIblue		TraesJAG1D03G00506180	JAGblue		TraesJUL2A03G00769240	JULblue		TraesNOR2A03G00727850	NORblue
TraesARI2A03G00662690	ARIblue		TraesJAG1D03G00506780	JAGblue		TraesJUL2A03G00770070	JULblue		TraesNOR2A03G00729080	NORblue
TraesARI2A03G00662820	ARIblue		TraesJAG1D03G00506830	JAGblue		TraesJUL2A03G00770080	JULblue		TraesNOR2A03G00730050	NORblue
TraesARI2A03G00663170	ARIblue		TraesJAG1D03G00506880	JAGblue		TraesJUL2A03G00770430	JULblue		TraesNOR2A03G00730380	NORblue
TraesARI2A03G00663250	ARIblue		TraesJAG1D03G00506970	JAGblue		TraesJUL2A03G00771350	JULblue		TraesNOR2A03G00730680	NORblue
TraesARI2A03G00663550	ARIblue		TraesJAG1D03G00507690	JAGblue		TraesJUL2A03G00771620	JULblue		TraesNOR2A03G00730730	NORblue
TraesARI2A03G00666190	ARIblue		TraesJAG1D03G00508280	JAGblue		TraesJUL2A03G00771670	JULblue		TraesNOR2A03G00731640	NORblue
TraesARI2A03G00668090	ARIblue		TraesJAG1D03G00510750	JAGblue		TraesJUL2A03G00773200	JULblue		TraesNOR2A03G00731680	NORblue
TraesARI2A03G00668310	ARIblue		TraesJAG1D03G00511140	JAGblue		TraesJUL2A03G00773490	JULblue		TraesNOR2A03G00732570	NORblue
TraesARI2A03G00673000	ARIblue		TraesJAG1D03G00511850	JAGblue		TraesJUL2A03G00773650	JULblue		TraesNOR2A03G00732650	NORblue
TraesARI2A03G00674240	ARIblue		TraesJAG1D03G00512000	JAGblue		TraesJUL2A03G00773910	JULblue		TraesNOR2A03G00732850	NORblue
TraesARI2A03G00674280	ARIblue		TraesJAG1D03G00512460	JAGblue		TraesJUL2A03G00774020	JULblue		TraesNOR2A03G00733450	NORblue
TraesARI2A03G00674600	ARIblue		TraesJAG1D03G00512470	JAGblue		TraesJUL2A03G00774070	JULblue		TraesNOR2A03G00733610	NORblue
TraesARI2A03G00674800	ARIblue		TraesJAG1D03G00512480	JAGblue		TraesJUL2A03G00774410	JULblue		TraesNOR2A03G00734270	NORblue
TraesARI2A03G00675730	ARIblue		TraesJAG1D03G00512890	JAGblue		TraesJUL2A03G00774550	JULblue		TraesNOR2A03G00735300	NORblue
TraesARI2A03G00681150	ARIblue		TraesJAG1D03G00512990	JAGblue		TraesJUL2A03G00775020	JULblue		TraesNOR2A03G00735440	NORblue
TraesARI2A03G00687430	ARIblue		TraesJAG1D03G00513010	JAGblue		TraesJUL2A03G00775250	JULblue		TraesNOR2A03G00735830	NORblue
TraesARI2A03G00688240	ARIblue		TraesJAG1D03G00513510	JAGblue		TraesJUL2A03G00775720	JULblue		TraesNOR2A03G00736730	NORblue
TraesARI2A03G00688270	ARIblue		TraesJAG1D03G00513790	JAGblue		TraesJUL2A03G00776640	JULblue		TraesNOR2A03G00737130	NORblue
TraesARI2A03G00688920	ARIblue		TraesJAG1D03G00514210	JAGblue		TraesJUL2A03G00776840	JULblue		TraesNOR2A03G00739230	NORblue
TraesARI2A03G00689290	ARIblue		TraesJAG1D03G00514320	JAGblue		TraesJUL2A03G00777610	JULblue		TraesNOR2A03G00739480	NORblue
TraesARI2A03G00690400	ARIblue		TraesJAG1D03G00514440	JAGblue		TraesJUL2A03G00778240	JULblue		TraesNOR2A03G00739640	NORblue
TraesARI2A03G00691560	ARIblue		TraesJAG1D03G00514720	JAGblue		TraesJUL2A03G00779610	JULblue		TraesNOR2A03G00740370	NORblue
TraesARI2A03G00692120	ARIblue		TraesJAG1D03G00515080	JAGblue		TraesJUL2A03G00779720	JULblue		TraesNOR2A03G00740810	NORblue
TraesARI2A03G00693310	ARIblue		TraesJAG1D03G00515240	JAGblue		TraesJUL2A03G00779780	JULblue		TraesNOR2A03G00741070	NORblue
TraesARI2A03G00694850	ARIblue		TraesJAG1D03G00515530	JAGblue		TraesJUL2A03G00780020	JULblue		TraesNOR2A03G00741620	NORblue
TraesARI2A03G00695120	ARIblue		TraesJAG1D03G00515890	JAGblue		TraesJUL2A03G00780090	JULblue		TraesNOR2A03G00741640	NORblue
TraesARI2A03G00695550	ARIblue		TraesJAG1D03G00516130	JAGblue		TraesJUL2A03G00780130	JULblue		TraesNOR2A03G00741670	NORblue
TraesARI2A03G00696060	ARIblue		TraesJAG1D03G00517920	JAGblue		TraesJUL2A03G00780590	JULblue		TraesNOR2A03G00741760	NORblue
TraesARI2A03G00696420	ARIblue		TraesJAG1D03G00519070	JAGblue		TraesJUL2A03G00780830	JULblue		TraesNOR2A03G00741930	NORblue
TraesARI2A03G00696560	ARIblue		TraesJAG1D03G00519100	JAGblue		TraesJUL2A03G00781920	JULblue		TraesNOR2A03G00742160	NORblue
TraesARI2A03G00697310	ARIblue		TraesJAG1D03G00519650	JAGblue		TraesJUL2A03G00781950	JULblue		TraesNOR2A03G00742380	NORblue
TraesARI2A03G00697720	ARIblue		TraesJAG1D03G00519900	JAGblue		TraesJUL2A03G00782760	JULblue		TraesNOR2A03G00742600	NORblue
TraesARI2A03G00697960	ARIblue		TraesJAG1D03G00520420	JAGblue		TraesJUL2A03G00783440	JULblue		TraesNOR2A03G00744010	NORblue
TraesARI2A03G00698390	ARIblue		TraesJAG1D03G00520430	JAGblue		TraesJUL2A03G00784370	JULblue		TraesNOR2A03G00744160	NORblue
TraesARI2A03G00698710	ARIblue		TraesJAG1D03G00521260	JAGblue		TraesJUL2A03G00784380	JULblue		TraesNOR2A03G00744930	NORblue
TraesARI2A03G00698830	ARIblue		TraesJAG1D03G00521290	JAGblue		TraesJUL2A03G00784870	JULblue		TraesNOR2A03G00745100	NORblue
TraesARI2A03G00699860	ARIblue		TraesJAG1D03G00521480	JAGblue		TraesJUL2A03G00785100	JULblue		TraesNOR2A03G00745130	NORblue
TraesARI2A03G00700280	ARIblue		TraesJAG1D03G00521820	JAGblue		TraesJUL2A03G00785540	JULblue		TraesNOR2A03G00745210	NORblue
TraesARI2A03G00702680	ARIblue		TraesJAG1D03G00522910	JAGblue		TraesJUL2A03G00785860	JULblue		TraesNOR2A03G00746140	NORblue
TraesARI2A03G00702720	ARIblue		TraesJAG1D03G00523160	JAGblue		TraesJUL2A03G00786070	JULblue		TraesNOR2A03G00746190	NORblue
TraesARI2A03G00702970	ARIblue		TraesJAG1D03G00523170	JAGblue		TraesJUL2A03G00786210	JULblue		TraesNOR2A03G00746650	NORblue
TraesARI2A03G00703040	ARIblue		TraesJAG1D03G00523240	JAGblue		TraesJUL2A03G00786920	JULblue		TraesNOR2A03G00747290	NORblue
TraesARI2A03G00704080	ARIblue		TraesJAG1D03G00523320	JAGblue		TraesJUL2A03G00787170	JULblue		TraesNOR2A03G00747450	NORblue
TraesARI2A03G00704830	ARIblue		TraesJAG1D03G00524510	JAGblue		TraesJUL2A03G00787260	JULblue		TraesNOR2A03G00748680	NORblue
TraesARI2A03G00705070	ARIblue		TraesJAG1D03G00525040	JAGblue		TraesJUL2A03G00789050	JULblue		TraesNOR2A03G00748740	NORblue
TraesARI2A03G00705600	ARIblue		TraesJAG1D03G00525860	JAGblue		TraesJUL2A03G00789930	JULblue		TraesNOR2A03G00751400	NORblue
TraesARI2A03G00705760	ARIblue		TraesJAG1D03G00526020	JAGblue		TraesJUL2A03G00791090	JULblue		TraesNOR2A03G00751840	NORblue
TraesARI2A03G00707930	ARIblue		TraesJAG1D03G00526470	JAGblue		TraesJUL2A03G00792540	JULblue		TraesNOR2A03G00752400	NORblue
TraesARI2A03G00709060	ARIblue		TraesJAG1D03G00526610	JAGblue		TraesJUL2A03G00794660	JULblue		TraesNOR2A03G00752540	NORblue
TraesARI2A03G00709390	ARIblue		TraesJAG1D03G00526740	JAGblue		TraesJUL2A03G00795120	JULblue		TraesNOR2A03G00752680	NORblue
TraesARI2A03G00709410	ARIblue		TraesJAG1D03G00527640	JAGblue		TraesJUL2A03G00795430	JULblue		TraesNOR2A03G00753110	NORblue
TraesARI2A03G00710620	ARIblue		TraesJAG1D03G00528170	JAGblue		TraesJUL2A03G00795930	JULblue		TraesNOR2A03G00753770	NORblue
TraesARI2A03G00711530	ARIblue		TraesJAG1D03G00528960	JAGblue		TraesJUL2A03G00797890	JULblue		TraesNOR2A03G00754200	NORblue
TraesARI2A03G00712340	ARIblue		TraesJAG1D03G00529360	JAGblue		TraesJUL2A03G00798130	JULblue		TraesNOR2A03G00755190	NORblue
TraesARI2A03G00713150	ARIblue		TraesJAG1D03G00529420	JAGblue		TraesJUL2A03G00798690	JULblue		TraesNOR2A03G00756050	NORblue
TraesARI2A03G00713340	ARIblue		TraesJAG1D03G00529640	JAGblue		TraesJUL2A03G00798890	JULblue		TraesNOR2A03G00756140	NORblue
TraesARI2A03G00713940	ARIblue		TraesJAG1D03G00530410	JAGblue		TraesJUL2A03G00798950	JULblue		TraesNOR2A03G00756150	NORblue
TraesARI2A03G00714880	ARIblue		TraesJAG1D03G00530440	JAGblue		TraesJUL2A03G00799430	JULblue		TraesNOR2A03G00756300	NORblue
TraesARI2A03G00715860	ARIblue		TraesJAG1D03G00530600	JAGblue		TraesJUL2A03G00800120	JULblue		TraesNOR2A03G00756810	NORblue
TraesARI2A03G00717140	ARIblue		TraesJAG1D03G00530920	JAGblue		TraesJUL2A03G00800440	JULblue		TraesNOR2A03G00757030	NORblue
TraesARI2A03G00718780	ARIblue		TraesJAG1D03G00531120	JAGblue		TraesJUL2A03G00800990	JULblue		TraesNOR2A03G00757480	NORblue
TraesARI2A03G00718880	ARIblue		TraesJAG1D03G00532110	JAGblue		TraesJUL2A03G00802450	JULblue		TraesNOR2A03G00758380	NORblue
TraesARI2A03G00719650	ARIblue		TraesJAG1D03G00532200	JAGblue		TraesJUL2A03G00802470	JULblue		TraesNOR2A03G00759890	NORblue
TraesARI2A03G00720360	ARIblue		TraesJAG1D03G00533160	JAGblue		TraesJUL2A03G00803070	JULblue		TraesNOR2A03G00760000	NORblue
TraesARI2A03G00722390	ARIblue		TraesJAG1D03G00533500	JAGblue		TraesJUL2A03G00803180	JULblue		TraesNOR2A03G00760310	NORblue
TraesARI2A03G00723570	ARIblue		TraesJAG1D03G00533950	JAGblue		TraesJUL2A03G00803360	JULblue		TraesNOR2A03G00760390	NORblue
TraesARI2A03G00724160	ARIblue		TraesJAG1D03G00534250	JAGblue		TraesJUL2A03G00803510	JULblue		TraesNOR2A03G00760640	NORblue
TraesARI2A03G00724890	ARIblue		TraesJAG1D03G00535140	JAGblue		TraesJUL2A03G00805520	JULblue		TraesNOR2A03G00760650	NORblue
TraesARI2A03G00725530	ARIblue		TraesJAG1D03G00535150	JAGblue		TraesJUL2A03G00805680	JULblue		TraesNOR2A03G00760970	NORblue
TraesARI2A03G00725740	ARIblue		TraesJAG1D03G00535280	JAGblue		TraesJUL2A03G00807610	JULblue		TraesNOR2A03G00761770	NORblue
TraesARI2A03G00725880	ARIblue		TraesJAG1D03G00537020	JAGblue		TraesJUL2A03G00809380	JULblue		TraesNOR2A03G00761950	NORblue
TraesARI2A03G00726580	ARIblue		TraesJAG1D03G00537450	JAGblue		TraesJUL2A03G00810040	JULblue		TraesNOR2A03G00762240	NORblue
TraesARI2A03G00727610	ARIblue		TraesJAG1D03G00537710	JAGblue		TraesJUL2A03G00810690	JULblue		TraesNOR2A03G00762540	NORblue
TraesARI2A03G00728430	ARIblue		TraesJAG1D03G00538020	JAGblue		TraesJUL2A03G00810710	JULblue		TraesNOR2A03G00762820	NORblue
TraesARI2A03G00729190	ARIblue		TraesJAG1D03G00538330	JAGblue		TraesJUL2A03G00811710	JULblue		TraesNOR2A03G00764160	NORblue
TraesARI2A03G00729700	ARIblue		TraesJAG1D03G00538350	JAGblue		TraesJUL2A03G00811750	JULblue		TraesNOR2A03G00764170	NORblue
TraesARI2A03G00730250	ARIblue		TraesJAG1D03G00538690	JAGblue		TraesJUL2A03G00811780	JULblue		TraesNOR2A03G00764400	NORblue
TraesARI2A03G00730510	ARIblue		TraesJAG1D03G00538900	JAGblue		TraesJUL2A03G00812430	JULblue		TraesNOR2A03G00764900	NORblue
TraesARI2A03G00732190	ARIblue		TraesJAG1D03G00539170	JAGblue		TraesJUL2A03G00812530	JULblue		TraesNOR2A03G00765340	NORblue
TraesARI2A03G00733160	ARIblue		TraesJAG1D03G00539410	JAGblue		TraesJUL2A03G00812900	JULblue		TraesNOR2A03G00767190	NORblue
TraesARI2A03G00735120	ARIblue		TraesJAG1D03G00540580	JAGblue		TraesJUL2A03G00813820	JULblue		TraesNOR2A03G00767780	NORblue
TraesARI2A03G00735350	ARIblue		TraesJAG1D03G00541390	JAGblue		TraesJUL2A03G00814090	JULblue		TraesNOR2A03G00767970	NORblue
TraesARI2A03G00735990	ARIblue		TraesJAG1D03G00541550	JAGblue		TraesJUL2A03G00814330	JULblue		TraesNOR2A03G00768100	NORblue
TraesARI2A03G00736970	ARIblue		TraesJAG1D03G00541570	JAGblue		TraesJUL2A03G00815230	JULblue		TraesNOR2A03G00768250	NORblue
TraesARI2A03G00737150	ARIblue		TraesJAG1D03G00541750	JAGblue		TraesJUL2A03G00815290	JULblue		TraesNOR2A03G00768320	NORblue
TraesARI2A03G00738660	ARIblue		TraesJAG1D03G00542290	JAGblue		TraesJUL2A03G00815750	JULblue		TraesNOR2A03G00768430	NORblue
TraesARI2A03G00739080	ARIblue		TraesJAG1D03G00542610	JAGblue		TraesJUL2A03G00816540	JULblue		TraesNOR2A03G00769100	NORblue
TraesARI2A03G00739620	ARIblue		TraesJAG1D03G00542960	JAGblue		TraesJUL2A03G00817040	JULblue		TraesNOR2A03G00769110	NORblue
TraesARI2A03G00740960	ARIblue		TraesJAG1D03G00543690	JAGblue		TraesJUL2A03G00818090	JULblue		TraesNOR2A03G00769230	NORblue
TraesARI2A03G00742930	ARIblue		TraesJAG1D03G00543700	JAGblue		TraesJUL2A03G00818790	JULblue		TraesNOR2A03G00769540	NORblue
TraesARI2A03G00743000	ARIblue		TraesJAG1D03G00544070	JAGblue		TraesJUL2A03G00818900	JULblue		TraesNOR2A03G00769920	NORblue
TraesARI2A03G00744410	ARIblue		TraesJAG1D03G00544260	JAGblue		TraesJUL2A03G00820910	JULblue		TraesNOR2A03G00770650	NORblue
TraesARI2A03G00745060	ARIblue		TraesJAG1D03G00544470	JAGblue		TraesJUL2A03G00821000	JULblue		TraesNOR2A03G00771100	NORblue
TraesARI2A03G00748700	ARIblue		TraesJAG1D03G00544640	JAGblue		TraesJUL2A03G00821280	JULblue		TraesNOR2A03G00771440	NORblue
TraesARI2A03G00749140	ARIblue		TraesJAG1D03G00545300	JAGblue		TraesJUL2A03G00821870	JULblue		TraesNOR2A03G00771510	NORblue
TraesARI2A03G00750130	ARIblue		TraesJAG1D03G00545930	JAGblue		TraesJUL2A03G00821940	JULblue		TraesNOR2A03G00771560	NORblue
TraesARI2A03G00750270	ARIblue		TraesJAG1D03G00545950	JAGblue		TraesJUL2A03G00821960	JULblue		TraesNOR2A03G00771750	NORblue
TraesARI2A03G00752260	ARIblue		TraesJAG1D03G00545960	JAGblue		TraesJUL2A03G00822720	JULblue		TraesNOR2A03G00771940	NORblue
TraesARI2A03G00752720	ARIblue		TraesJAG1D03G00546180	JAGblue		TraesJUL2A03G00823730	JULblue		TraesNOR2A03G00772630	NORblue
TraesARI2A03G00753100	ARIblue		TraesJAG1D03G00546270	JAGblue		TraesJUL2A03G00823780	JULblue		TraesNOR2A03G00772650	NORblue
TraesARI2A03G00753170	ARIblue		TraesJAG1D03G00547110	JAGblue		TraesJUL2A03G00824620	JULblue		TraesNOR2A03G00773350	NORblue
TraesARI2A03G00753480	ARIblue		TraesJAG1D03G00547500	JAGblue		TraesJUL2B03G00824740	JULblue		TraesNOR2A03G00774090	NORblue
TraesARI2A03G00754840	ARIblue		TraesJAG1D03G00547510	JAGblue		TraesJUL2B03G00824760	JULblue		TraesNOR2A03G00774190	NORblue
TraesARI2A03G00755090	ARIblue		TraesJAG1D03G00547650	JAGblue		TraesJUL2B03G00825110	JULblue		TraesNOR2A03G00774630	NORblue
TraesARI2A03G00756400	ARIblue		TraesJAG1D03G00547790	JAGblue		TraesJUL2B03G00825520	JULblue		TraesNOR2A03G00775260	NORblue
TraesARI2A03G00758100	ARIblue		TraesJAG1D03G00547990	JAGblue		TraesJUL2B03G00825820	JULblue		TraesNOR2A03G00775270	NORblue
TraesARI2A03G00758250	ARIblue		TraesJAG1D03G00548020	JAGblue		TraesJUL2B03G00826130	JULblue		TraesNOR2A03G00776110	NORblue
TraesARI2A03G00758260	ARIblue		TraesJAG1D03G00548080	JAGblue		TraesJUL2B03G00826560	JULblue		TraesNOR2A03G00776820	NORblue
TraesARI2A03G00758460	ARIblue		TraesJAG1D03G00548120	JAGblue		TraesJUL2B03G00828260	JULblue		TraesNOR2A03G00778000	NORblue
TraesARI2A03G00758610	ARIblue		TraesJAG1D03G00548490	JAGblue		TraesJUL2B03G00829500	JULblue		TraesNOR2A03G00778010	NORblue
TraesARI2A03G00759910	ARIblue		TraesJAG1D03G00548560	JAGblue		TraesJUL2B03G00829590	JULblue		TraesNOR2A03G00778280	NORblue
TraesARI2A03G00760170	ARIblue		TraesJAG1D03G00548570	JAGblue		TraesJUL2B03G00829730	JULblue		TraesNOR2A03G00778430	NORblue
TraesARI2A03G00760330	ARIblue		TraesJAG1D03G00548930	JAGblue		TraesJUL2B03G00829990	JULblue		TraesNOR2A03G00779100	NORblue
TraesARI2A03G00762210	ARIblue		TraesJAG1D03G00549240	JAGblue		TraesJUL2B03G00835880	JULblue		TraesNOR2A03G00779310	NORblue
TraesARI2A03G00762800	ARIblue		TraesJAG1D03G00549250	JAGblue		TraesJUL2B03G00836000	JULblue		TraesNOR2A03G00780140	NORblue
TraesARI2A03G00763320	ARIblue		TraesJAG1D03G00549860	JAGblue		TraesJUL2B03G00836270	JULblue		TraesNOR2A03G00780510	NORblue
TraesARI2A03G00763410	ARIblue		TraesJAG1D03G00550010	JAGblue		TraesJUL2B03G00837030	JULblue		TraesNOR2A03G00780650	NORblue
TraesARI2A03G00763430	ARIblue		TraesJAG1D03G00550950	JAGblue		TraesJUL2B03G00839220	JULblue		TraesNOR2A03G00780810	NORblue
TraesARI2A03G00764430	ARIblue		TraesJAG1D03G00550960	JAGblue		TraesJUL2B03G00840210	JULblue		TraesNOR2A03G00781530	NORblue
TraesARI2A03G00765010	ARIblue		TraesJAG1D03G00550980	JAGblue		TraesJUL2B03G00842270	JULblue		TraesNOR2A03G00781550	NORblue
TraesARI2A03G00765760	ARIblue		TraesJAG1D03G00550990	JAGblue		TraesJUL2B03G00845720	JULblue		TraesNOR2A03G00782300	NORblue
TraesARI2A03G00766670	ARIblue		TraesJAG1D03G00551240	JAGblue		TraesJUL2B03G00846180	JULblue		TraesNOR2A03G00782380	NORblue
TraesARI2A03G00767450	ARIblue		TraesJAG1D03G00553140	JAGblue		TraesJUL2B03G00846220	JULblue		TraesNOR2A03G00784640	NORblue
TraesARI2A03G00767770	ARIblue		TraesJAG1D03G00553620	JAGblue		TraesJUL2B03G00848130	JULblue		TraesNOR2A03G00785210	NORblue
TraesARI2A03G00769390	ARIblue		TraesJAG1D03G00553880	JAGblue		TraesJUL2B03G00848510	JULblue		TraesNOR2A03G00785340	NORblue
TraesARI2A03G00769970	ARIblue		TraesJAG1D03G00554780	JAGblue		TraesJUL2B03G00849910	JULblue		TraesNOR2A03G00785400	NORblue
TraesARI2A03G00770240	ARIblue		TraesJAG1D03G00555030	JAGblue		TraesJUL2B03G00850390	JULblue		TraesNOR2A03G00785610	NORblue
TraesARI2A03G00770740	ARIblue		TraesJAG1D03G00555050	JAGblue		TraesJUL2B03G00852400	JULblue		TraesNOR2A03G00786230	NORblue
TraesARI2A03G00770900	ARIblue		TraesJAG1D03G00555070	JAGblue		TraesJUL2B03G00852780	JULblue		TraesNOR2A03G00787410	NORblue
TraesARI2A03G00772430	ARIblue		TraesJAG1D03G00555140	JAGblue		TraesJUL2B03G00854930	JULblue		TraesNOR2A03G00788910	NORblue
TraesARI2A03G00772590	ARIblue		TraesJAG1D03G00555760	JAGblue		TraesJUL2B03G00855000	JULblue		TraesNOR2A03G00789820	NORblue
TraesARI2A03G00772970	ARIblue		TraesJAG1D03G00556250	JAGblue		TraesJUL2B03G00856320	JULblue		TraesNOR2A03G00790630	NORblue
TraesARI2A03G00773190	ARIblue		TraesJAG1D03G00556660	JAGblue		TraesJUL2B03G00856820	JULblue		TraesNOR2A03G00791300	NORblue
TraesARI2A03G00773570	ARIblue		TraesJAG1D03G00557160	JAGblue		TraesJUL2B03G00857400	JULblue		TraesNOR2A03G00791680	NORblue
TraesARI2A03G00773600	ARIblue		TraesJAG1D03G00558260	JAGblue		TraesJUL2B03G00859320	JULblue		TraesNOR2A03G00791750	NORblue
TraesARI2A03G00773940	ARIblue		TraesJAG1D03G00558670	JAGblue		TraesJUL2B03G00859350	JULblue		TraesNOR2A03G00791860	NORblue
TraesARI2A03G00775200	ARIblue		TraesJAG1D03G00558740	JAGblue		TraesJUL2B03G00859590	JULblue		TraesNOR2A03G00791950	NORblue
TraesARI2A03G00777540	ARIblue		TraesJAG1D03G00559000	JAGblue		TraesJUL2B03G00859880	JULblue		TraesNOR2A03G00792320	NORblue
TraesARI2A03G00777590	ARIblue		TraesJAG1D03G00561170	JAGblue		TraesJUL2B03G00860880	JULblue		TraesNOR2A03G00792330	NORblue
TraesARI2A03G00778190	ARIblue		TraesJAG1D03G00561710	JAGblue		TraesJUL2B03G00861150	JULblue		TraesNOR2A03G00792550	NORblue
TraesARI2A03G00778480	ARIblue		TraesJAG1D03G00562010	JAGblue		TraesJUL2B03G00862950	JULblue		TraesNOR2A03G00792800	NORblue
TraesARI2A03G00780360	ARIblue		TraesJAG1D03G00562360	JAGblue		TraesJUL2B03G00863230	JULblue		TraesNOR2A03G00793900	NORblue
TraesARI2A03G00780550	ARIblue		TraesJAG1D03G00562850	JAGblue		TraesJUL2B03G00863240	JULblue		TraesNOR2A03G00794800	NORblue
TraesARI2A03G00781340	ARIblue		TraesJAG1D03G00562940	JAGblue		TraesJUL2B03G00863250	JULblue		TraesNOR2A03G00795320	NORblue
TraesARI2A03G00782220	ARIblue		TraesJAG1D03G00563330	JAGblue		TraesJUL2B03G00863300	JULblue		TraesNOR2A03G00798020	NORblue
TraesARI2A03G00783320	ARIblue		TraesJAG1D03G00564520	JAGblue		TraesJUL2B03G00863560	JULblue		TraesNOR2A03G00798330	NORblue
TraesARI2A03G00783560	ARIblue		TraesJAG1D03G00565080	JAGblue		TraesJUL2B03G00865750	JULblue		TraesNOR2A03G00798340	NORblue
TraesARI2A03G00784590	ARIblue		TraesJAG1D03G00565100	JAGblue		TraesJUL2B03G00866090	JULblue		TraesNOR2A03G00799180	NORblue
TraesARI2A03G00785290	ARIblue		TraesJAG1D03G00565960	JAGblue		TraesJUL2B03G00867070	JULblue		TraesNOR2A03G00799240	NORblue
TraesARI2A03G00786170	ARIblue		TraesJAG1D03G00566480	JAGblue		TraesJUL2B03G00868540	JULblue		TraesNOR2A03G00800820	NORblue
TraesARI2A03G00786320	ARIblue		TraesJAG1D03G00566820	JAGblue		TraesJUL2B03G00870110	JULblue		TraesNOR2A03G00801470	NORblue
TraesARI2A03G00788050	ARIblue		TraesJAG1D03G00567000	JAGblue		TraesJUL2B03G00871760	JULblue		TraesNOR2A03G00801900	NORblue
TraesARI2A03G00788790	ARIblue		TraesJAG1D03G00567520	JAGblue		TraesJUL2B03G00871850	JULblue		TraesNOR2A03G00803010	NORblue
TraesARI2A03G00789210	ARIblue		TraesJAG1D03G00567650	JAGblue		TraesJUL2B03G00872000	JULblue		TraesNOR2A03G00803040	NORblue
TraesARI2A03G00789490	ARIblue		TraesJAG1D03G00567810	JAGblue		TraesJUL2B03G00872320	JULblue		TraesNOR2A03G00803420	NORblue
TraesARI2A03G00789670	ARIblue		TraesJAG1D03G00567820	JAGblue		TraesJUL2B03G00873050	JULblue		TraesNOR2A03G00803540	NORblue
TraesARI2A03G00789730	ARIblue		TraesJAG1D03G00568150	JAGblue		TraesJUL2B03G00873250	JULblue		TraesNOR2A03G00803590	NORblue
TraesARI2A03G00790010	ARIblue		TraesJAG1D03G00568190	JAGblue		TraesJUL2B03G00873730	JULblue		TraesNOR2A03G00804210	NORblue
TraesARI2A03G00790140	ARIblue		TraesJAG1D03G00568370	JAGblue		TraesJUL2B03G00874000	JULblue		TraesNOR2A03G00804250	NORblue
TraesARI2A03G00790460	ARIblue		TraesJAG1D03G00569330	JAGblue		TraesJUL2B03G00875830	JULblue		TraesNOR2A03G00804640	NORblue
TraesARI2A03G00790630	ARIblue		TraesJAG1D03G00569400	JAGblue		TraesJUL2B03G00875960	JULblue		TraesNOR2A03G00805150	NORblue
TraesARI2A03G00792700	ARIblue		TraesJAG1D03G00570480	JAGblue		TraesJUL2B03G00876580	JULblue		TraesNOR2A03G00805440	NORblue
TraesARI2A03G00792820	ARIblue		TraesJAG1D03G00571090	JAGblue		TraesJUL2B03G00876770	JULblue		TraesNOR2A03G00807020	NORblue
TraesARI2A03G00793210	ARIblue		TraesJAG1D03G00571200	JAGblue		TraesJUL2B03G00876920	JULblue		TraesNOR2A03G00807340	NORblue
TraesARI2A03G00796750	ARIblue		TraesJAG1D03G00572590	JAGblue		TraesJUL2B03G00878050	JULblue		TraesNOR2A03G00807400	NORblue
TraesARI2A03G00796980	ARIblue		TraesJAG1D03G00572960	JAGblue		TraesJUL2B03G00878530	JULblue		TraesNOR2A03G00807460	NORblue
TraesARI2A03G00798130	ARIblue		TraesJAG1D03G00573470	JAGblue		TraesJUL2B03G00879120	JULblue		TraesNOR2A03G00807550	NORblue
TraesARI2A03G00798680	ARIblue		TraesJAG1D03G00574070	JAGblue		TraesJUL2B03G00880310	JULblue		TraesNOR2A03G00807580	NORblue
TraesARI2A03G00799180	ARIblue		TraesJAG1D03G00574090	JAGblue		TraesJUL2B03G00882750	JULblue		TraesNOR2A03G00807620	NORblue
TraesARI2A03G00800250	ARIblue		TraesJAG1D03G00574290	JAGblue		TraesJUL2B03G00884030	JULblue		TraesNOR2A03G00807870	NORblue
TraesARI2A03G00800260	ARIblue		TraesJAG1D03G00574850	JAGblue		TraesJUL2B03G00885400	JULblue		TraesNOR2A03G00808380	NORblue
TraesARI2A03G00801760	ARIblue		TraesJAG1D03G00576480	JAGblue		TraesJUL2B03G00885760	JULblue		TraesNOR2A03G00808510	NORblue
TraesARI2A03G00803360	ARIblue		TraesJAG1D03G00576700	JAGblue		TraesJUL2B03G00886610	JULblue		TraesNOR2A03G00811120	NORblue
TraesARI2A03G00803560	ARIblue		TraesJAG1D03G00576710	JAGblue		TraesJUL2B03G00887050	JULblue		TraesNOR2A03G00811130	NORblue
TraesARI2A03G00804100	ARIblue		TraesJAG1D03G00577040	JAGblue		TraesJUL2B03G00889070	JULblue		TraesNOR2A03G00811210	NORblue
TraesARI2A03G00804320	ARIblue		TraesJAG1D03G00577300	JAGblue		TraesJUL2B03G00889930	JULblue		TraesNOR2A03G00811720	NORblue
TraesARI2A03G00805150	ARIblue		TraesJAG2A03G00577880	JAGblue		TraesJUL2B03G00889940	JULblue		TraesNOR2A03G00811870	NORblue
TraesARI2A03G00805900	ARIblue		TraesJAG2A03G00578150	JAGblue		TraesJUL2B03G00891510	JULblue		TraesNOR2A03G00812340	NORblue
TraesARI2A03G00806220	ARIblue		TraesJAG2A03G00579530	JAGblue		TraesJUL2B03G00891890	JULblue		TraesNOR2A03G00812480	NORblue
TraesARI2A03G00806510	ARIblue		TraesJAG2A03G00583470	JAGblue		TraesJUL2B03G00892200	JULblue		TraesNOR2A03G00812560	NORblue
TraesARI2A03G00806590	ARIblue		TraesJAG2A03G00588800	JAGblue		TraesJUL2B03G00892520	JULblue		TraesNOR2A03G00812810	NORblue
TraesARI2A03G00806610	ARIblue		TraesJAG2A03G00588950	JAGblue		TraesJUL2B03G00892620	JULblue		TraesNOR2A03G00812830	NORblue
TraesARI2A03G00806620	ARIblue		TraesJAG2A03G00589260	JAGblue		TraesJUL2B03G00893420	JULblue		TraesNOR2A03G00813090	NORblue
TraesARI2A03G00806680	ARIblue		TraesJAG2A03G00589360	JAGblue		TraesJUL2B03G00893450	JULblue		TraesNOR2A03G00814400	NORblue
TraesARI2A03G00806740	ARIblue		TraesJAG2A03G00589490	JAGblue		TraesJUL2B03G00893830	JULblue		TraesNOR2A03G00814550	NORblue
TraesARI2A03G00810070	ARIblue		TraesJAG2A03G00589790	JAGblue		TraesJUL2B03G00894000	JULblue		TraesNOR2A03G00814560	NORblue
TraesARI2A03G00811730	ARIblue		TraesJAG2A03G00592000	JAGblue		TraesJUL2B03G00894340	JULblue		TraesNOR2A03G00814740	NORblue
TraesARI2A03G00813030	ARIblue		TraesJAG2A03G00593180	JAGblue		TraesJUL2B03G00894530	JULblue		TraesNOR2A03G00814900	NORblue
TraesARI2A03G00814260	ARIblue		TraesJAG2A03G00594840	JAGblue		TraesJUL2B03G00894550	JULblue		TraesNOR2A03G00815050	NORblue
TraesARI2A03G00814280	ARIblue		TraesJAG2A03G00594850	JAGblue		TraesJUL2B03G00894660	JULblue		TraesNOR2A03G00816000	NORblue
TraesARI2A03G00814760	ARIblue		TraesJAG2A03G00594960	JAGblue		TraesJUL2B03G00894910	JULblue		TraesNOR2A03G00817580	NORblue
TraesARI2A03G00815740	ARIblue		TraesJAG2A03G00596110	JAGblue		TraesJUL2B03G00895750	JULblue		TraesNOR2A03G00817690	NORblue
TraesARI2A03G00816300	ARIblue		TraesJAG2A03G00596490	JAGblue		TraesJUL2B03G00895760	JULblue		TraesNOR2A03G00817900	NORblue
TraesARI2A03G00816450	ARIblue		TraesJAG2A03G00596600	JAGblue		TraesJUL2B03G00895930	JULblue		TraesNOR2A03G00818100	NORblue
TraesARI2A03G00817180	ARIblue		TraesJAG2A03G00596610	JAGblue		TraesJUL2B03G00896620	JULblue		TraesNOR2A03G00818120	NORblue
TraesARI2A03G00817350	ARIblue		TraesJAG2A03G00596840	JAGblue		TraesJUL2B03G00897560	JULblue		TraesNOR2A03G00818490	NORblue
TraesARI2A03G00817520	ARIblue		TraesJAG2A03G00596860	JAGblue		TraesJUL2B03G00897960	JULblue		TraesNOR2A03G00818520	NORblue
TraesARI2A03G00817550	ARIblue		TraesJAG2A03G00597870	JAGblue		TraesJUL2B03G00898140	JULblue		TraesNOR2A03G00818680	NORblue
TraesARI2A03G00818080	ARIblue		TraesJAG2A03G00598010	JAGblue		TraesJUL2B03G00899270	JULblue		TraesNOR2A03G00819040	NORblue
TraesARI2A03G00818620	ARIblue		TraesJAG2A03G00598050	JAGblue		TraesJUL2B03G00900120	JULblue		TraesNOR2A03G00820540	NORblue
TraesARI2A03G00819180	ARIblue		TraesJAG2A03G00598300	JAGblue		TraesJUL2B03G00900450	JULblue		TraesNOR2A03G00821600	NORblue
TraesARI2A03G00819220	ARIblue		TraesJAG2A03G00599800	JAGblue		TraesJUL2B03G00902590	JULblue		TraesNOR2A03G00823010	NORblue
TraesARI2A03G00819730	ARIblue		TraesJAG2A03G00599860	JAGblue		TraesJUL2B03G00903780	JULblue		TraesNOR2A03G00823020	NORblue
TraesARI2A03G00822060	ARIblue		TraesJAG2A03G00601640	JAGblue		TraesJUL2B03G00906100	JULblue		TraesNOR2A03G00824280	NORblue
TraesARI2A03G00822380	ARIblue		TraesJAG2A03G00601710	JAGblue		TraesJUL2B03G00908170	JULblue		TraesNOR2A03G00825770	NORblue
TraesARI2A03G00822630	ARIblue		TraesJAG2A03G00602010	JAGblue		TraesJUL2B03G00908570	JULblue		TraesNOR2A03G00827210	NORblue
TraesARI2A03G00822870	ARIblue		TraesJAG2A03G00604560	JAGblue		TraesJUL2B03G00908870	JULblue		TraesNOR2A03G00828030	NORblue
TraesARI2A03G00823440	ARIblue		TraesJAG2A03G00604620	JAGblue		TraesJUL2B03G00909780	JULblue		TraesNOR2A03G00828060	NORblue
TraesARI2A03G00824030	ARIblue		TraesJAG2A03G00605790	JAGblue		TraesJUL2B03G00910330	JULblue		TraesNOR2B03G00830710	NORblue
TraesARI2A03G00826470	ARIblue		TraesJAG2A03G00606970	JAGblue		TraesJUL2B03G00910740	JULblue		TraesNOR2B03G00830940	NORblue
TraesARI2A03G00827650	ARIblue		TraesJAG2A03G00607190	JAGblue		TraesJUL2B03G00911000	JULblue		TraesNOR2B03G00834450	NORblue
TraesARI2B03G00830330	ARIblue		TraesJAG2A03G00607210	JAGblue		TraesJUL2B03G00911310	JULblue		TraesNOR2B03G00837180	NORblue
TraesARI2B03G00831670	ARIblue		TraesJAG2A03G00607650	JAGblue		TraesJUL2B03G00911510	JULblue		TraesNOR2B03G00837200	NORblue
TraesARI2B03G00832090	ARIblue		TraesJAG2A03G00607690	JAGblue		TraesJUL2B03G00911930	JULblue		TraesNOR2B03G00838420	NORblue
TraesARI2B03G00832720	ARIblue		TraesJAG2A03G00608020	JAGblue		TraesJUL2B03G00912540	JULblue		TraesNOR2B03G00841720	NORblue
TraesARI2B03G00835610	ARIblue		TraesJAG2A03G00608410	JAGblue		TraesJUL2B03G00913030	JULblue		TraesNOR2B03G00843170	NORblue
TraesARI2B03G00835690	ARIblue		TraesJAG2A03G00608560	JAGblue		TraesJUL2B03G00914440	JULblue		TraesNOR2B03G00845170	NORblue
TraesARI2B03G00836820	ARIblue		TraesJAG2A03G00608720	JAGblue		TraesJUL2B03G00914470	JULblue		TraesNOR2B03G00845180	NORblue
TraesARI2B03G00837200	ARIblue		TraesJAG2A03G00609730	JAGblue		TraesJUL2B03G00914650	JULblue		TraesNOR2B03G00846600	NORblue
TraesARI2B03G00841340	ARIblue		TraesJAG2A03G00610000	JAGblue		TraesJUL2B03G00914700	JULblue		TraesNOR2B03G00848000	NORblue
TraesARI2B03G00843880	ARIblue		TraesJAG2A03G00610190	JAGblue		TraesJUL2B03G00916700	JULblue		TraesNOR2B03G00848470	NORblue
TraesARI2B03G00843900	ARIblue		TraesJAG2A03G00610750	JAGblue		TraesJUL2B03G00917620	JULblue		TraesNOR2B03G00848670	NORblue
TraesARI2B03G00846340	ARIblue		TraesJAG2A03G00611100	JAGblue		TraesJUL2B03G00917630	JULblue		TraesNOR2B03G00850690	NORblue
TraesARI2B03G00850980	ARIblue		TraesJAG2A03G00611590	JAGblue		TraesJUL2B03G00918030	JULblue		TraesNOR2B03G00851420	NORblue
TraesARI2B03G00851380	ARIblue		TraesJAG2A03G00614210	JAGblue		TraesJUL2B03G00918290	JULblue		TraesNOR2B03G00851860	NORblue
TraesARI2B03G00854080	ARIblue		TraesJAG2A03G00614270	JAGblue		TraesJUL2B03G00918320	JULblue		TraesNOR2B03G00851920	NORblue
TraesARI2B03G00855990	ARIblue		TraesJAG2A03G00614440	JAGblue		TraesJUL2B03G00918500	JULblue		TraesNOR2B03G00852290	NORblue
TraesARI2B03G00857680	ARIblue		TraesJAG2A03G00615370	JAGblue		TraesJUL2B03G00918700	JULblue		TraesNOR2B03G00852340	NORblue
TraesARI2B03G00857800	ARIblue		TraesJAG2A03G00616790	JAGblue		TraesJUL2B03G00918850	JULblue		TraesNOR2B03G00853130	NORblue
TraesARI2B03G00858410	ARIblue		TraesJAG2A03G00617430	JAGblue		TraesJUL2B03G00918960	JULblue		TraesNOR2B03G00853600	NORblue
TraesARI2B03G00859010	ARIblue		TraesJAG2A03G00617980	JAGblue		TraesJUL2B03G00919100	JULblue		TraesNOR2B03G00855100	NORblue
TraesARI2B03G00859710	ARIblue		TraesJAG2A03G00619310	JAGblue		TraesJUL2B03G00919790	JULblue		TraesNOR2B03G00856260	NORblue
TraesARI2B03G00861600	ARIblue		TraesJAG2A03G00619820	JAGblue		TraesJUL2B03G00920180	JULblue		TraesNOR2B03G00857690	NORblue
TraesARI2B03G00862330	ARIblue		TraesJAG2A03G00619850	JAGblue		TraesJUL2B03G00920200	JULblue		TraesNOR2B03G00858890	NORblue
TraesARI2B03G00862790	ARIblue		TraesJAG2A03G00620490	JAGblue		TraesJUL2B03G00920450	JULblue		TraesNOR2B03G00860320	NORblue
TraesARI2B03G00863880	ARIblue		TraesJAG2A03G00622150	JAGblue		TraesJUL2B03G00920790	JULblue		TraesNOR2B03G00860820	NORblue
TraesARI2B03G00865450	ARIblue		TraesJAG2A03G00622350	JAGblue		TraesJUL2B03G00921030	JULblue		TraesNOR2B03G00861590	NORblue
TraesARI2B03G00865690	ARIblue		TraesJAG2A03G00622910	JAGblue		TraesJUL2B03G00921610	JULblue		TraesNOR2B03G00862160	NORblue
TraesARI2B03G00865730	ARIblue		TraesJAG2A03G00623120	JAGblue		TraesJUL2B03G00922130	JULblue		TraesNOR2B03G00862170	NORblue
TraesARI2B03G00865930	ARIblue		TraesJAG2A03G00623420	JAGblue		TraesJUL2B03G00923740	JULblue		TraesNOR2B03G00862200	NORblue
TraesARI2B03G00866340	ARIblue		TraesJAG2A03G00623640	JAGblue		TraesJUL2B03G00923860	JULblue		TraesNOR2B03G00862560	NORblue
TraesARI2B03G00868480	ARIblue		TraesJAG2A03G00624520	JAGblue		TraesJUL2B03G00923870	JULblue		TraesNOR2B03G00862870	NORblue
TraesARI2B03G00868740	ARIblue		TraesJAG2A03G00624530	JAGblue		TraesJUL2B03G00925490	JULblue		TraesNOR2B03G00863550	NORblue
TraesARI2B03G00869030	ARIblue		TraesJAG2A03G00624880	JAGblue		TraesJUL2B03G00925710	JULblue		TraesNOR2B03G00864530	NORblue
TraesARI2B03G00870360	ARIblue		TraesJAG2A03G00625670	JAGblue		TraesJUL2B03G00925850	JULblue		TraesNOR2B03G00864850	NORblue
TraesARI2B03G00870960	ARIblue		TraesJAG2A03G00625700	JAGblue		TraesJUL2B03G00926080	JULblue		TraesNOR2B03G00865270	NORblue
TraesARI2B03G00871040	ARIblue		TraesJAG2A03G00625860	JAGblue		TraesJUL2B03G00928940	JULblue		TraesNOR2B03G00865790	NORblue
TraesARI2B03G00871180	ARIblue		TraesJAG2A03G00626270	JAGblue		TraesJUL2B03G00931130	JULblue		TraesNOR2B03G00865850	NORblue
TraesARI2B03G00871200	ARIblue		TraesJAG2A03G00626680	JAGblue		TraesJUL2B03G00931160	JULblue		TraesNOR2B03G00866090	NORblue
TraesARI2B03G00871870	ARIblue		TraesJAG2A03G00626700	JAGblue		TraesJUL2B03G00935610	JULblue		TraesNOR2B03G00867440	NORblue
TraesARI2B03G00871940	ARIblue		TraesJAG2A03G00627080	JAGblue		TraesJUL2B03G00937070	JULblue		TraesNOR2B03G00867640	NORblue
TraesARI2B03G00872920	ARIblue		TraesJAG2A03G00627350	JAGblue		TraesJUL2B03G00941300	JULblue		TraesNOR2B03G00867860	NORblue
TraesARI2B03G00873510	ARIblue		TraesJAG2A03G00627360	JAGblue		TraesJUL2B03G00942290	JULblue		TraesNOR2B03G00868090	NORblue
TraesARI2B03G00873930	ARIblue		TraesJAG2A03G00628220	JAGblue		TraesJUL2B03G00943480	JULblue		TraesNOR2B03G00868410	NORblue
TraesARI2B03G00874050	ARIblue		TraesJAG2A03G00628500	JAGblue		TraesJUL2B03G00943860	JULblue		TraesNOR2B03G00868480	NORblue
TraesARI2B03G00874300	ARIblue		TraesJAG2A03G00629150	JAGblue		TraesJUL2B03G00944320	JULblue		TraesNOR2B03G00869350	NORblue
TraesARI2B03G00874370	ARIblue		TraesJAG2A03G00629250	JAGblue		TraesJUL2B03G00945210	JULblue		TraesNOR2B03G00869730	NORblue
TraesARI2B03G00876090	ARIblue		TraesJAG2A03G00629620	JAGblue		TraesJUL2B03G00947710	JULblue		TraesNOR2B03G00870660	NORblue
TraesARI2B03G00876520	ARIblue		TraesJAG2A03G00629910	JAGblue		TraesJUL2B03G00947830	JULblue		TraesNOR2B03G00870740	NORblue
TraesARI2B03G00877670	ARIblue		TraesJAG2A03G00630410	JAGblue		TraesJUL2B03G00948330	JULblue		TraesNOR2B03G00871850	NORblue
TraesARI2B03G00877910	ARIblue		TraesJAG2A03G00631230	JAGblue		TraesJUL2B03G00948640	JULblue		TraesNOR2B03G00872180	NORblue
TraesARI2B03G00878170	ARIblue		TraesJAG2A03G00631320	JAGblue		TraesJUL2B03G00948700	JULblue		TraesNOR2B03G00872570	NORblue
TraesARI2B03G00878980	ARIblue		TraesJAG2A03G00631870	JAGblue		TraesJUL2B03G00948940	JULblue		TraesNOR2B03G00873160	NORblue
TraesARI2B03G00879230	ARIblue		TraesJAG2A03G00632120	JAGblue		TraesJUL2B03G00949700	JULblue		TraesNOR2B03G00873270	NORblue
TraesARI2B03G00880280	ARIblue		TraesJAG2A03G00632180	JAGblue		TraesJUL2B03G00950490	JULblue		TraesNOR2B03G00873490	NORblue
TraesARI2B03G00881680	ARIblue		TraesJAG2A03G00632820	JAGblue		TraesJUL2B03G00951860	JULblue		TraesNOR2B03G00873880	NORblue
TraesARI2B03G00881820	ARIblue		TraesJAG2A03G00634450	JAGblue		TraesJUL2B03G00951940	JULblue		TraesNOR2B03G00874760	NORblue
TraesARI2B03G00881830	ARIblue		TraesJAG2A03G00634720	JAGblue		TraesJUL2B03G00952590	JULblue		TraesNOR2B03G00877020	NORblue
TraesARI2B03G00881920	ARIblue		TraesJAG2A03G00634820	JAGblue		TraesJUL2B03G00954250	JULblue		TraesNOR2B03G00878210	NORblue
TraesARI2B03G00881930	ARIblue		TraesJAG2A03G00635180	JAGblue		TraesJUL2B03G00954260	JULblue		TraesNOR2B03G00878450	NORblue
TraesARI2B03G00882910	ARIblue		TraesJAG2A03G00635620	JAGblue		TraesJUL2B03G00954550	JULblue		TraesNOR2B03G00878710	NORblue
TraesARI2B03G00883210	ARIblue		TraesJAG2A03G00635670	JAGblue		TraesJUL2B03G00954820	JULblue		TraesNOR2B03G00879520	NORblue
TraesARI2B03G00884230	ARIblue		TraesJAG2A03G00635880	JAGblue		TraesJUL2B03G00955150	JULblue		TraesNOR2B03G00880090	NORblue
TraesARI2B03G00884720	ARIblue		TraesJAG2A03G00636090	JAGblue		TraesJUL2B03G00955570	JULblue		TraesNOR2B03G00880870	NORblue
TraesARI2B03G00884770	ARIblue		TraesJAG2A03G00636940	JAGblue		TraesJUL2B03G00956280	JULblue		TraesNOR2B03G00880940	NORblue
TraesARI2B03G00885010	ARIblue		TraesJAG2A03G00637800	JAGblue		TraesJUL2B03G00956630	JULblue		TraesNOR2B03G00881080	NORblue
TraesARI2B03G00885060	ARIblue		TraesJAG2A03G00637810	JAGblue		TraesJUL2B03G00957290	JULblue		TraesNOR2B03G00881780	NORblue
TraesARI2B03G00885270	ARIblue		TraesJAG2A03G00637910	JAGblue		TraesJUL2B03G00958170	JULblue		TraesNOR2B03G00882600	NORblue
TraesARI2B03G00886570	ARIblue		TraesJAG2A03G00638060	JAGblue		TraesJUL2B03G00958570	JULblue		TraesNOR2B03G00882670	NORblue
TraesARI2B03G00888340	ARIblue		TraesJAG2A03G00638230	JAGblue		TraesJUL2B03G00958940	JULblue		TraesNOR2B03G00882690	NORblue
TraesARI2B03G00890360	ARIblue		TraesJAG2A03G00638380	JAGblue		TraesJUL2B03G00959090	JULblue		TraesNOR2B03G00883800	NORblue
TraesARI2B03G00890640	ARIblue		TraesJAG2A03G00638390	JAGblue		TraesJUL2B03G00959420	JULblue		TraesNOR2B03G00884020	NORblue
TraesARI2B03G00891410	ARIblue		TraesJAG2A03G00638790	JAGblue		TraesJUL2B03G00960830	JULblue		TraesNOR2B03G00884500	NORblue
TraesARI2B03G00891640	ARIblue		TraesJAG2A03G00639150	JAGblue		TraesJUL2B03G00960900	JULblue		TraesNOR2B03G00884750	NORblue
TraesARI2B03G00891650	ARIblue		TraesJAG2A03G00639180	JAGblue		TraesJUL2B03G00961680	JULblue		TraesNOR2B03G00885070	NORblue
TraesARI2B03G00891800	ARIblue		TraesJAG2A03G00639200	JAGblue		TraesJUL2B03G00961860	JULblue		TraesNOR2B03G00887060	NORblue
TraesARI2B03G00892930	ARIblue		TraesJAG2A03G00639290	JAGblue		TraesJUL2B03G00964250	JULblue		TraesNOR2B03G00887970	NORblue
TraesARI2B03G00893210	ARIblue		TraesJAG2A03G00639400	JAGblue		TraesJUL2B03G00965160	JULblue		TraesNOR2B03G00888020	NORblue
TraesARI2B03G00895400	ARIblue		TraesJAG2A03G00641910	JAGblue		TraesJUL2B03G00965600	JULblue		TraesNOR2B03G00889580	NORblue
TraesARI2B03G00896530	ARIblue		TraesJAG2A03G00641950	JAGblue		TraesJUL2B03G00966050	JULblue		TraesNOR2B03G00890280	NORblue
TraesARI2B03G00896900	ARIblue		TraesJAG2A03G00642800	JAGblue		TraesJUL2B03G00966870	JULblue		TraesNOR2B03G00891170	NORblue
TraesARI2B03G00897590	ARIblue		TraesJAG2A03G00643040	JAGblue		TraesJUL2B03G00967090	JULblue		TraesNOR2B03G00891200	NORblue
TraesARI2B03G00897700	ARIblue		TraesJAG2A03G00643340	JAGblue		TraesJUL2B03G00967380	JULblue		TraesNOR2B03G00891770	NORblue
TraesARI2B03G00898000	ARIblue		TraesJAG2A03G00643510	JAGblue		TraesJUL2B03G00967810	JULblue		TraesNOR2B03G00891850	NORblue
TraesARI2B03G00898970	ARIblue		TraesJAG2A03G00643890	JAGblue		TraesJUL2B03G00967840	JULblue		TraesNOR2B03G00891900	NORblue
TraesARI2B03G00899540	ARIblue		TraesJAG2A03G00644260	JAGblue		TraesJUL2B03G00968490	JULblue		TraesNOR2B03G00892090	NORblue
TraesARI2B03G00900630	ARIblue		TraesJAG2A03G00644890	JAGblue		TraesJUL2B03G00968850	JULblue		TraesNOR2B03G00892400	NORblue
TraesARI2B03G00901840	ARIblue		TraesJAG2A03G00645500	JAGblue		TraesJUL2B03G00969150	JULblue		TraesNOR2B03G00892570	NORblue
TraesARI2B03G00902130	ARIblue		TraesJAG2A03G00645830	JAGblue		TraesJUL2B03G00969570	JULblue		TraesNOR2B03G00893110	NORblue
TraesARI2B03G00904340	ARIblue		TraesJAG2A03G00646920	JAGblue		TraesJUL2B03G00969590	JULblue		TraesNOR2B03G00893620	NORblue
TraesARI2B03G00906350	ARIblue		TraesJAG2A03G00647100	JAGblue		TraesJUL2B03G00969830	JULblue		TraesNOR2B03G00893730	NORblue
TraesARI2B03G00906670	ARIblue		TraesJAG2A03G00647170	JAGblue		TraesJUL2B03G00970380	JULblue		TraesNOR2B03G00894160	NORblue
TraesARI2B03G00907050	ARIblue		TraesJAG2A03G00647660	JAGblue		TraesJUL2B03G00972060	JULblue		TraesNOR2B03G00894310	NORblue
TraesARI2B03G00907100	ARIblue		TraesJAG2A03G00647670	JAGblue		TraesJUL2B03G00972990	JULblue		TraesNOR2B03G00894710	NORblue
TraesARI2B03G00907120	ARIblue		TraesJAG2A03G00647960	JAGblue		TraesJUL2B03G00973360	JULblue		TraesNOR2B03G00894730	NORblue
TraesARI2B03G00907300	ARIblue		TraesJAG2A03G00648050	JAGblue		TraesJUL2B03G00974070	JULblue		TraesNOR2B03G00895880	NORblue
TraesARI2B03G00908530	ARIblue		TraesJAG2A03G00649540	JAGblue		TraesJUL2B03G00974690	JULblue		TraesNOR2B03G00897460	NORblue
TraesARI2B03G00909010	ARIblue		TraesJAG2A03G00650030	JAGblue		TraesJUL2B03G00974790	JULblue		TraesNOR2B03G00898380	NORblue
TraesARI2B03G00909160	ARIblue		TraesJAG2A03G00651970	JAGblue		TraesJUL2B03G00975030	JULblue		TraesNOR2B03G00898420	NORblue
TraesARI2B03G00909620	ARIblue		TraesJAG2A03G00654040	JAGblue		TraesJUL2B03G00975460	JULblue		TraesNOR2B03G00898700	NORblue
TraesARI2B03G00909690	ARIblue		TraesJAG2A03G00654160	JAGblue		TraesJUL2B03G00975740	JULblue		TraesNOR2B03G00898840	NORblue
TraesARI2B03G00909720	ARIblue		TraesJAG2A03G00656690	JAGblue		TraesJUL2B03G00977680	JULblue		TraesNOR2B03G00899010	NORblue
TraesARI2B03G00909810	ARIblue		TraesJAG2A03G00657010	JAGblue		TraesJUL2B03G00977910	JULblue		TraesNOR2B03G00899020	NORblue
TraesARI2B03G00910210	ARIblue		TraesJAG2A03G00657290	JAGblue		TraesJUL2B03G00978030	JULblue		TraesNOR2B03G00899690	NORblue
TraesARI2B03G00910350	ARIblue		TraesJAG2A03G00658090	JAGblue		TraesJUL2B03G00978690	JULblue		TraesNOR2B03G00900530	NORblue
TraesARI2B03G00910840	ARIblue		TraesJAG2A03G00659460	JAGblue		TraesJUL2B03G00979300	JULblue		TraesNOR2B03G00900620	NORblue
TraesARI2B03G00911880	ARIblue		TraesJAG2A03G00659820	JAGblue		TraesJUL2B03G00979940	JULblue		TraesNOR2B03G00900990	NORblue
TraesARI2B03G00913040	ARIblue		TraesJAG2A03G00659830	JAGblue		TraesJUL2B03G00980760	JULblue		TraesNOR2B03G00901420	NORblue
TraesARI2B03G00913700	ARIblue		TraesJAG2A03G00660280	JAGblue		TraesJUL2B03G00980790	JULblue		TraesNOR2B03G00902440	NORblue
TraesARI2B03G00914710	ARIblue		TraesJAG2A03G00660410	JAGblue		TraesJUL2B03G00981630	JULblue		TraesNOR2B03G00902570	NORblue
TraesARI2B03G00915040	ARIblue		TraesJAG2A03G00660980	JAGblue		TraesJUL2B03G00982650	JULblue		TraesNOR2B03G00903070	NORblue
TraesARI2B03G00915700	ARIblue		TraesJAG2A03G00661900	JAGblue		TraesJUL2B03G00982880	JULblue		TraesNOR2B03G00904250	NORblue
TraesARI2B03G00916330	ARIblue		TraesJAG2A03G00663640	JAGblue		TraesJUL2B03G00983350	JULblue		TraesNOR2B03G00904350	NORblue
TraesARI2B03G00916510	ARIblue		TraesJAG2A03G00664760	JAGblue		TraesJUL2B03G00983360	JULblue		TraesNOR2B03G00904750	NORblue
TraesARI2B03G00918170	ARIblue		TraesJAG2A03G00666260	JAGblue		TraesJUL2B03G00983500	JULblue		TraesNOR2B03G00905210	NORblue
TraesARI2B03G00920040	ARIblue		TraesJAG2A03G00667040	JAGblue		TraesJUL2B03G00983950	JULblue		TraesNOR2B03G00905450	NORblue
TraesARI2B03G00921180	ARIblue		TraesJAG2A03G00667540	JAGblue		TraesJUL2B03G00984500	JULblue		TraesNOR2B03G00906040	NORblue
TraesARI2B03G00923990	ARIblue		TraesJAG2A03G00667840	JAGblue		TraesJUL2B03G00984980	JULblue		TraesNOR2B03G00906090	NORblue
TraesARI2B03G00925640	ARIblue		TraesJAG2A03G00667870	JAGblue		TraesJUL2B03G00986700	JULblue		TraesNOR2B03G00906160	NORblue
TraesARI2B03G00926210	ARIblue		TraesJAG2A03G00669390	JAGblue		TraesJUL2B03G00986910	JULblue		TraesNOR2B03G00906340	NORblue
TraesARI2B03G00926300	ARIblue		TraesJAG2A03G00669720	JAGblue		TraesJUL2B03G00988060	JULblue		TraesNOR2B03G00906390	NORblue
TraesARI2B03G00926800	ARIblue		TraesJAG2A03G00670360	JAGblue		TraesJUL2B03G00988150	JULblue		TraesNOR2B03G00907280	NORblue
TraesARI2B03G00927000	ARIblue		TraesJAG2A03G00671730	JAGblue		TraesJUL2B03G00989260	JULblue		TraesNOR2B03G00907480	NORblue
TraesARI2B03G00928760	ARIblue		TraesJAG2A03G00672280	JAGblue		TraesJUL2B03G00990320	JULblue		TraesNOR2B03G00907540	NORblue
TraesARI2B03G00930500	ARIblue		TraesJAG2A03G00673570	JAGblue		TraesJUL2B03G00990680	JULblue		TraesNOR2B03G00907990	NORblue
TraesARI2B03G00930840	ARIblue		TraesJAG2A03G00676830	JAGblue		TraesJUL2B03G00990800	JULblue		TraesNOR2B03G00908240	NORblue
TraesARI2B03G00930850	ARIblue		TraesJAG2A03G00683410	JAGblue		TraesJUL2B03G00990940	JULblue		TraesNOR2B03G00908270	NORblue
TraesARI2B03G00931480	ARIblue		TraesJAG2A03G00683740	JAGblue		TraesJUL2B03G00992020	JULblue		TraesNOR2B03G00908340	NORblue
TraesARI2B03G00932200	ARIblue		TraesJAG2A03G00685980	JAGblue		TraesJUL2B03G00992030	JULblue		TraesNOR2B03G00908800	NORblue
TraesARI2B03G00932510	ARIblue		TraesJAG2A03G00686780	JAGblue		TraesJUL2B03G00992620	JULblue		TraesNOR2B03G00909530	NORblue
TraesARI2B03G00932680	ARIblue		TraesJAG2A03G00687180	JAGblue		TraesJUL2B03G00992850	JULblue		TraesNOR2B03G00909670	NORblue
TraesARI2B03G00933160	ARIblue		TraesJAG2A03G00687350	JAGblue		TraesJUL2B03G00993980	JULblue		TraesNOR2B03G00909720	NORblue
TraesARI2B03G00933400	ARIblue		TraesJAG2A03G00688720	JAGblue		TraesJUL2B03G00995210	JULblue		TraesNOR2B03G00909820	NORblue
TraesARI2B03G00934570	ARIblue		TraesJAG2A03G00689700	JAGblue		TraesJUL2B03G00995460	JULblue		TraesNOR2B03G00910870	NORblue
TraesARI2B03G00934950	ARIblue		TraesJAG2A03G00690340	JAGblue		TraesJUL2B03G00995480	JULblue		TraesNOR2B03G00910950	NORblue
TraesARI2B03G00936030	ARIblue		TraesJAG2A03G00690490	JAGblue		TraesJUL2B03G00995490	JULblue		TraesNOR2B03G00911410	NORblue
TraesARI2B03G00937200	ARIblue		TraesJAG2A03G00691010	JAGblue		TraesJUL2B03G00995960	JULblue		TraesNOR2B03G00911430	NORblue
TraesARI2B03G00937570	ARIblue		TraesJAG2A03G00691410	JAGblue		TraesJUL2B03G00995980	JULblue		TraesNOR2B03G00911820	NORblue
TraesARI2B03G00937580	ARIblue		TraesJAG2A03G00691880	JAGblue		TraesJUL2B03G00996150	JULblue		TraesNOR2B03G00911890	NORblue
TraesARI2B03G00937710	ARIblue		TraesJAG2A03G00691910	JAGblue		TraesJUL2B03G00996950	JULblue		TraesNOR2B03G00912830	NORblue
TraesARI2B03G00938020	ARIblue		TraesJAG2A03G00693720	JAGblue		TraesJUL2B03G00996960	JULblue		TraesNOR2B03G00912930	NORblue
TraesARI2B03G00938060	ARIblue		TraesJAG2A03G00694570	JAGblue		TraesJUL2B03G00996970	JULblue		TraesNOR2B03G00913720	NORblue
TraesARI2B03G00938890	ARIblue		TraesJAG2A03G00694830	JAGblue		TraesJUL2B03G00997100	JULblue		TraesNOR2B03G00914010	NORblue
TraesARI2B03G00939050	ARIblue		TraesJAG2A03G00695290	JAGblue		TraesJUL2B03G00997110	JULblue		TraesNOR2B03G00914140	NORblue
TraesARI2B03G00939790	ARIblue		TraesJAG2A03G00696010	JAGblue		TraesJUL2B03G00997740	JULblue		TraesNOR2B03G00914600	NORblue
TraesARI2B03G00939880	ARIblue		TraesJAG2A03G00696020	JAGblue		TraesJUL2B03G00997840	JULblue		TraesNOR2B03G00914680	NORblue
TraesARI2B03G00941090	ARIblue		TraesJAG2A03G00696390	JAGblue		TraesJUL2B03G00998050	JULblue		TraesNOR2B03G00914700	NORblue
TraesARI2B03G00941720	ARIblue		TraesJAG2A03G00698090	JAGblue		TraesJUL2B03G00998720	JULblue		TraesNOR2B03G00914950	NORblue
TraesARI2B03G00942260	ARIblue		TraesJAG2A03G00698230	JAGblue		TraesJUL2B03G00999520	JULblue		TraesNOR2B03G00915110	NORblue
TraesARI2B03G00943340	ARIblue		TraesJAG2A03G00698280	JAGblue		TraesJUL2B03G01001410	JULblue		TraesNOR2B03G00916000	NORblue
TraesARI2B03G00944940	ARIblue		TraesJAG2A03G00698860	JAGblue		TraesJUL2B03G01001690	JULblue		TraesNOR2B03G00916010	NORblue
TraesARI2B03G00949580	ARIblue		TraesJAG2A03G00698880	JAGblue		TraesJUL2B03G01001730	JULblue		TraesNOR2B03G00916870	NORblue
TraesARI2B03G00951070	ARIblue		TraesJAG2A03G00698910	JAGblue		TraesJUL2B03G01002230	JULblue		TraesNOR2B03G00918240	NORblue
TraesARI2B03G00951230	ARIblue		TraesJAG2A03G00699610	JAGblue		TraesJUL2B03G01002330	JULblue		TraesNOR2B03G00918500	NORblue
TraesARI2B03G00953040	ARIblue		TraesJAG2A03G00701470	JAGblue		TraesJUL2B03G01003400	JULblue		TraesNOR2B03G00918650	NORblue
TraesARI2B03G00954130	ARIblue		TraesJAG2A03G00704550	JAGblue		TraesJUL2B03G01003600	JULblue		TraesNOR2B03G00918760	NORblue
TraesARI2B03G00954460	ARIblue		TraesJAG2A03G00704640	JAGblue		TraesJUL2B03G01003810	JULblue		TraesNOR2B03G00918780	NORblue
TraesARI2B03G00955880	ARIblue		TraesJAG2A03G00704740	JAGblue		TraesJUL2B03G01003820	JULblue		TraesNOR2B03G00919110	NORblue
TraesARI2B03G00956800	ARIblue		TraesJAG2A03G00706000	JAGblue		TraesJUL2B03G01004050	JULblue		TraesNOR2B03G00919210	NORblue
TraesARI2B03G00957090	ARIblue		TraesJAG2A03G00706090	JAGblue		TraesJUL2B03G01005410	JULblue		TraesNOR2B03G00919410	NORblue
TraesARI2B03G00958920	ARIblue		TraesJAG2A03G00708330	JAGblue		TraesJUL2B03G01007340	JULblue		TraesNOR2B03G00919590	NORblue
TraesARI2B03G00959270	ARIblue		TraesJAG2A03G00709180	JAGblue		TraesJUL2B03G01008620	JULblue		TraesNOR2B03G00920100	NORblue
TraesARI2B03G00960360	ARIblue		TraesJAG2A03G00709910	JAGblue		TraesJUL2B03G01009790	JULblue		TraesNOR2B03G00920840	NORblue
TraesARI2B03G00960400	ARIblue		TraesJAG2A03G00710820	JAGblue		TraesJUL2B03G01010110	JULblue		TraesNOR2B03G00922510	NORblue
TraesARI2B03G00962400	ARIblue		TraesJAG2A03G00711420	JAGblue		TraesJUL2B03G01010250	JULblue		TraesNOR2B03G00923080	NORblue
TraesARI2B03G00962760	ARIblue		TraesJAG2A03G00712690	JAGblue		TraesJUL2B03G01011170	JULblue		TraesNOR2B03G00923690	NORblue
TraesARI2B03G00963810	ARIblue		TraesJAG2A03G00712720	JAGblue		TraesJUL2B03G01011620	JULblue		TraesNOR2B03G00923920	NORblue
TraesARI2B03G00964790	ARIblue		TraesJAG2A03G00713720	JAGblue		TraesJUL2B03G01012010	JULblue		TraesNOR2B03G00923950	NORblue
TraesARI2B03G00965150	ARIblue		TraesJAG2A03G00713900	JAGblue		TraesJUL2B03G01012720	JULblue		TraesNOR2B03G00924330	NORblue
TraesARI2B03G00965390	ARIblue		TraesJAG2A03G00714170	JAGblue		TraesJUL2B03G01012780	JULblue		TraesNOR2B03G00924360	NORblue
TraesARI2B03G00965840	ARIblue		TraesJAG2A03G00714850	JAGblue		TraesJUL2B03G01013930	JULblue		TraesNOR2B03G00924390	NORblue
TraesARI2B03G00966150	ARIblue		TraesJAG2A03G00716020	JAGblue		TraesJUL2B03G01014280	JULblue		TraesNOR2B03G00924560	NORblue
TraesARI2B03G00966290	ARIblue		TraesJAG2A03G00716840	JAGblue		TraesJUL2B03G01015400	JULblue		TraesNOR2B03G00924840	NORblue
TraesARI2B03G00967340	ARIblue		TraesJAG2A03G00717100	JAGblue		TraesJUL2B03G01015940	JULblue		TraesNOR2B03G00924860	NORblue
TraesARI2B03G00968070	ARIblue		TraesJAG2A03G00717660	JAGblue		TraesJUL2B03G01016200	JULblue		TraesNOR2B03G00925120	NORblue
TraesARI2B03G00968280	ARIblue		TraesJAG2A03G00717710	JAGblue		TraesJUL2B03G01016790	JULblue		TraesNOR2B03G00925470	NORblue
TraesARI2B03G00969240	ARIblue		TraesJAG2A03G00717720	JAGblue		TraesJUL2B03G01017070	JULblue		TraesNOR2B03G00925520	NORblue
TraesARI2B03G00972510	ARIblue		TraesJAG2A03G00718780	JAGblue		TraesJUL2B03G01017480	JULblue		TraesNOR2B03G00925920	NORblue
TraesARI2B03G00973580	ARIblue		TraesJAG2A03G00719480	JAGblue		TraesJUL2B03G01017850	JULblue		TraesNOR2B03G00925930	NORblue
TraesARI2B03G00973680	ARIblue		TraesJAG2A03G00721080	JAGblue		TraesJUL2B03G01018350	JULblue		TraesNOR2B03G00926310	NORblue
TraesARI2B03G00974030	ARIblue		TraesJAG2A03G00721240	JAGblue		TraesJUL2B03G01018370	JULblue		TraesNOR2B03G00926630	NORblue
TraesARI2B03G00975220	ARIblue		TraesJAG2A03G00721380	JAGblue		TraesJUL2B03G01019060	JULblue		TraesNOR2B03G00927440	NORblue
TraesARI2B03G00975690	ARIblue		TraesJAG2A03G00722790	JAGblue		TraesJUL2B03G01019210	JULblue		TraesNOR2B03G00928210	NORblue
TraesARI2B03G00976330	ARIblue		TraesJAG2A03G00722860	JAGblue		TraesJUL2B03G01019290	JULblue		TraesNOR2B03G00929020	NORblue
TraesARI2B03G00977330	ARIblue		TraesJAG2A03G00723290	JAGblue		TraesJUL2B03G01019740	JULblue		TraesNOR2B03G00929450	NORblue
TraesARI2B03G00978110	ARIblue		TraesJAG2A03G00723430	JAGblue		TraesJUL2B03G01020340	JULblue		TraesNOR2B03G00929530	NORblue
TraesARI2B03G00978290	ARIblue		TraesJAG2A03G00723610	JAGblue		TraesJUL2B03G01021050	JULblue		TraesNOR2B03G00930340	NORblue
TraesARI2B03G00979990	ARIblue		TraesJAG2A03G00724230	JAGblue		TraesJUL2B03G01022700	JULblue		TraesNOR2B03G00930610	NORblue
TraesARI2B03G00980510	ARIblue		TraesJAG2A03G00724570	JAGblue		TraesJUL2B03G01022890	JULblue		TraesNOR2B03G00931850	NORblue
TraesARI2B03G00981660	ARIblue		TraesJAG2A03G00724680	JAGblue		TraesJUL2B03G01023850	JULblue		TraesNOR2B03G00931870	NORblue
TraesARI2B03G00983020	ARIblue		TraesJAG2A03G00726160	JAGblue		TraesJUL2B03G01024010	JULblue		TraesNOR2B03G00933430	NORblue
TraesARI2B03G00983730	ARIblue		TraesJAG2A03G00726660	JAGblue		TraesJUL2B03G01024630	JULblue		TraesNOR2B03G00935660	NORblue
TraesARI2B03G00983790	ARIblue		TraesJAG2A03G00727510	JAGblue		TraesJUL2B03G01024720	JULblue		TraesNOR2B03G00935920	NORblue
TraesARI2B03G00984210	ARIblue		TraesJAG2A03G00727670	JAGblue		TraesJUL2B03G01025150	JULblue		TraesNOR2B03G00936830	NORblue
TraesARI2B03G00985140	ARIblue		TraesJAG2A03G00727840	JAGblue		TraesJUL2B03G01025600	JULblue		TraesNOR2B03G00937090	NORblue
TraesARI2B03G00987340	ARIblue		TraesJAG2A03G00728140	JAGblue		TraesJUL2B03G01025720	JULblue		TraesNOR2B03G00937750	NORblue
TraesARI2B03G00989300	ARIblue		TraesJAG2A03G00728360	JAGblue		TraesJUL2B03G01025830	JULblue		TraesNOR2B03G00938640	NORblue
TraesARI2B03G00989410	ARIblue		TraesJAG2A03G00729240	JAGblue		TraesJUL2B03G01026380	JULblue		TraesNOR2B03G00939170	NORblue
TraesARI2B03G00989540	ARIblue		TraesJAG2A03G00729440	JAGblue		TraesJUL2B03G01027040	JULblue		TraesNOR2B03G00939230	NORblue
TraesARI2B03G00990180	ARIblue		TraesJAG2A03G00729570	JAGblue		TraesJUL2B03G01027300	JULblue		TraesNOR2B03G00939740	NORblue
TraesARI2B03G00991060	ARIblue		TraesJAG2A03G00729580	JAGblue		TraesJUL2B03G01027480	JULblue		TraesNOR2B03G00940090	NORblue
TraesARI2B03G00991730	ARIblue		TraesJAG2A03G00730680	JAGblue		TraesJUL2B03G01027830	JULblue		TraesNOR2B03G00940190	NORblue
TraesARI2B03G00991860	ARIblue		TraesJAG2A03G00731560	JAGblue		TraesJUL2B03G01027910	JULblue		TraesNOR2B03G00942500	NORblue
TraesARI2B03G00994120	ARIblue		TraesJAG2A03G00732770	JAGblue		TraesJUL2B03G01028520	JULblue		TraesNOR2B03G00943190	NORblue
TraesARI2B03G00994220	ARIblue		TraesJAG2A03G00733410	JAGblue		TraesJUL2B03G01028790	JULblue		TraesNOR2B03G00944550	NORblue
TraesARI2B03G00994570	ARIblue		TraesJAG2A03G00733580	JAGblue		TraesJUL2B03G01029780	JULblue		TraesNOR2B03G00949530	NORblue
TraesARI2B03G00995340	ARIblue		TraesJAG2A03G00733700	JAGblue		TraesJUL2B03G01030190	JULblue		TraesNOR2B03G00949900	NORblue
TraesARI2B03G00995380	ARIblue		TraesJAG2A03G00734050	JAGblue		TraesJUL2B03G01030510	JULblue		TraesNOR2B03G00950190	NORblue
TraesARI2B03G00996560	ARIblue		TraesJAG2A03G00734360	JAGblue		TraesJUL2B03G01030550	JULblue		TraesNOR2B03G00950450	NORblue
TraesARI2B03G00998560	ARIblue		TraesJAG2A03G00734680	JAGblue		TraesJUL2B03G01030700	JULblue		TraesNOR2B03G00951340	NORblue
TraesARI2B03G01000630	ARIblue		TraesJAG2A03G00734880	JAGblue		TraesJUL2B03G01031230	JULblue		TraesNOR2B03G00951380	NORblue
TraesARI2B03G01001140	ARIblue		TraesJAG2A03G00735330	JAGblue		TraesJUL2B03G01032210	JULblue		TraesNOR2B03G00951770	NORblue
TraesARI2B03G01001680	ARIblue		TraesJAG2A03G00735390	JAGblue		TraesJUL2B03G01032430	JULblue		TraesNOR2B03G00952170	NORblue
TraesARI2B03G01003240	ARIblue		TraesJAG2A03G00736050	JAGblue		TraesJUL2B03G01033830	JULblue		TraesNOR2B03G00952480	NORblue
TraesARI2B03G01003410	ARIblue		TraesJAG2A03G00736300	JAGblue		TraesJUL2B03G01036660	JULblue		TraesNOR2B03G00952620	NORblue
TraesARI2B03G01005150	ARIblue		TraesJAG2A03G00738120	JAGblue		TraesJUL2B03G01036760	JULblue		TraesNOR2B03G00952720	NORblue
TraesARI2B03G01005430	ARIblue		TraesJAG2A03G00738400	JAGblue		TraesJUL2B03G01037440	JULblue		TraesNOR2B03G00953030	NORblue
TraesARI2B03G01005560	ARIblue		TraesJAG2A03G00738580	JAGblue		TraesJUL2B03G01037490	JULblue		TraesNOR2B03G00953370	NORblue
TraesARI2B03G01005720	ARIblue		TraesJAG2A03G00738930	JAGblue		TraesJUL2B03G01037710	JULblue		TraesNOR2B03G00954580	NORblue
TraesARI2B03G01005960	ARIblue		TraesJAG2A03G00739000	JAGblue		TraesJUL2B03G01037780	JULblue		TraesNOR2B03G00954770	NORblue
TraesARI2B03G01006050	ARIblue		TraesJAG2A03G00739020	JAGblue		TraesJUL2B03G01037920	JULblue		TraesNOR2B03G00955370	NORblue
TraesARI2B03G01006300	ARIblue		TraesJAG2A03G00739370	JAGblue		TraesJUL2B03G01038050	JULblue		TraesNOR2B03G00955920	NORblue
TraesARI2B03G01006880	ARIblue		TraesJAG2A03G00739420	JAGblue		TraesJUL2B03G01038120	JULblue		TraesNOR2B03G00956220	NORblue
TraesARI2B03G01007200	ARIblue		TraesJAG2A03G00739750	JAGblue		TraesJUL2B03G01038230	JULblue		TraesNOR2B03G00956520	NORblue
TraesARI2B03G01007310	ARIblue		TraesJAG2A03G00741210	JAGblue		TraesJUL2B03G01038740	JULblue		TraesNOR2B03G00957530	NORblue
TraesARI2B03G01007540	ARIblue		TraesJAG2A03G00742550	JAGblue		TraesJUL2B03G01038770	JULblue		TraesNOR2B03G00958030	NORblue
TraesARI2B03G01007640	ARIblue		TraesJAG2A03G00743640	JAGblue		TraesJUL2B03G01038820	JULblue		TraesNOR2B03G00959420	NORblue
TraesARI2B03G01007650	ARIblue		TraesJAG2A03G00743700	JAGblue		TraesJUL2B03G01040740	JULblue		TraesNOR2B03G00960050	NORblue
TraesARI2B03G01008610	ARIblue		TraesJAG2A03G00744550	JAGblue		TraesJUL2B03G01040830	JULblue		TraesNOR2B03G00960760	NORblue
TraesARI2B03G01009200	ARIblue		TraesJAG2A03G00745420	JAGblue		TraesJUL2B03G01040910	JULblue		TraesNOR2B03G00961120	NORblue
TraesARI2B03G01009260	ARIblue		TraesJAG2A03G00745480	JAGblue		TraesJUL2B03G01041830	JULblue		TraesNOR2B03G00962060	NORblue
TraesARI2B03G01009750	ARIblue		TraesJAG2A03G00745520	JAGblue		TraesJUL2B03G01041870	JULblue		TraesNOR2B03G00962140	NORblue
TraesARI2B03G01009770	ARIblue		TraesJAG2A03G00746110	JAGblue		TraesJUL2B03G01041940	JULblue		TraesNOR2B03G00964020	NORblue
TraesARI2B03G01011680	ARIblue		TraesJAG2A03G00746440	JAGblue		TraesJUL2B03G01042030	JULblue		TraesNOR2B03G00964060	NORblue
TraesARI2B03G01011790	ARIblue		TraesJAG2A03G00746460	JAGblue		TraesJUL2B03G01042040	JULblue		TraesNOR2B03G00964410	NORblue
TraesARI2B03G01011910	ARIblue		TraesJAG2A03G00746920	JAGblue		TraesJUL2B03G01042060	JULblue		TraesNOR2B03G00964430	NORblue
TraesARI2B03G01012070	ARIblue		TraesJAG2A03G00747830	JAGblue		TraesJUL2B03G01042410	JULblue		TraesNOR2B03G00964520	NORblue
TraesARI2B03G01012910	ARIblue		TraesJAG2A03G00749850	JAGblue		TraesJUL2B03G01043080	JULblue		TraesNOR2B03G00965060	NORblue
TraesARI2B03G01013770	ARIblue		TraesJAG2A03G00750020	JAGblue		TraesJUL2B03G01043720	JULblue		TraesNOR2B03G00965090	NORblue
TraesARI2B03G01015190	ARIblue		TraesJAG2A03G00750060	JAGblue		TraesJUL2B03G01044510	JULblue		TraesNOR2B03G00965290	NORblue
TraesARI2B03G01015330	ARIblue		TraesJAG2A03G00750590	JAGblue		TraesJUL2B03G01044530	JULblue		TraesNOR2B03G00965370	NORblue
TraesARI2B03G01016620	ARIblue		TraesJAG2A03G00751560	JAGblue		TraesJUL2B03G01045330	JULblue		TraesNOR2B03G00965510	NORblue
TraesARI2B03G01017750	ARIblue		TraesJAG2A03G00751810	JAGblue		TraesJUL2B03G01045450	JULblue		TraesNOR2B03G00965970	NORblue
TraesARI2B03G01018000	ARIblue		TraesJAG2A03G00752250	JAGblue		TraesJUL2B03G01045630	JULblue		TraesNOR2B03G00966670	NORblue
TraesARI2B03G01018330	ARIblue		TraesJAG2A03G00752270	JAGblue		TraesJUL2B03G01045930	JULblue		TraesNOR2B03G00967350	NORblue
TraesARI2B03G01019070	ARIblue		TraesJAG2A03G00752440	JAGblue		TraesJUL2B03G01046540	JULblue		TraesNOR2B03G00969780	NORblue
TraesARI2B03G01019880	ARIblue		TraesJAG2A03G00753250	JAGblue		TraesJUL2B03G01047430	JULblue		TraesNOR2B03G00969810	NORblue
TraesARI2B03G01019890	ARIblue		TraesJAG2A03G00753500	JAGblue		TraesJUL2B03G01047700	JULblue		TraesNOR2B03G00969820	NORblue
TraesARI2B03G01020300	ARIblue		TraesJAG2A03G00753510	JAGblue		TraesJUL2B03G01048030	JULblue		TraesNOR2B03G00971530	NORblue
TraesARI2B03G01020690	ARIblue		TraesJAG2A03G00754880	JAGblue		TraesJUL2B03G01048120	JULblue		TraesNOR2B03G00972740	NORblue
TraesARI2B03G01021030	ARIblue		TraesJAG2A03G00755080	JAGblue		TraesJUL2B03G01048800	JULblue		TraesNOR2B03G00973030	NORblue
TraesARI2B03G01021090	ARIblue		TraesJAG2A03G00756150	JAGblue		TraesJUL2B03G01049960	JULblue		TraesNOR2B03G00973120	NORblue
TraesARI2B03G01021980	ARIblue		TraesJAG2A03G00756240	JAGblue		TraesJUL2B03G01052830	JULblue		TraesNOR2B03G00973340	NORblue
TraesARI2B03G01022810	ARIblue		TraesJAG2A03G00756750	JAGblue		TraesJUL2B03G01052970	JULblue		TraesNOR2B03G00973610	NORblue
TraesARI2B03G01023080	ARIblue		TraesJAG2A03G00757310	JAGblue		TraesJUL2B03G01053210	JULblue		TraesNOR2B03G00974760	NORblue
TraesARI2B03G01023720	ARIblue		TraesJAG2A03G00757690	JAGblue		TraesJUL2B03G01054090	JULblue		TraesNOR2B03G00975530	NORblue
TraesARI2B03G01024260	ARIblue		TraesJAG2A03G00757950	JAGblue		TraesJUL2B03G01054130	JULblue		TraesNOR2B03G00975920	NORblue
TraesARI2B03G01026230	ARIblue		TraesJAG2A03G00758530	JAGblue		TraesJUL2B03G01054520	JULblue		TraesNOR2B03G00976160	NORblue
TraesARI2B03G01027510	ARIblue		TraesJAG2A03G00758990	JAGblue		TraesJUL2B03G01054690	JULblue		TraesNOR2B03G00977020	NORblue
TraesARI2B03G01028720	ARIblue		TraesJAG2A03G00760330	JAGblue		TraesJUL2B03G01055450	JULblue		TraesNOR2B03G00977150	NORblue
TraesARI2B03G01029040	ARIblue		TraesJAG2A03G00761550	JAGblue		TraesJUL2B03G01058100	JULblue		TraesNOR2B03G00977450	NORblue
TraesARI2B03G01029450	ARIblue		TraesJAG2A03G00762180	JAGblue		TraesJUL2B03G01058110	JULblue		TraesNOR2B03G00980200	NORblue
TraesARI2B03G01031370	ARIblue		TraesJAG2A03G00763180	JAGblue		TraesJUL2B03G01058120	JULblue		TraesNOR2B03G00980650	NORblue
TraesARI2B03G01032720	ARIblue		TraesJAG2A03G00764420	JAGblue		TraesJUL2B03G01058130	JULblue		TraesNOR2B03G00980680	NORblue
TraesARI2B03G01033500	ARIblue		TraesJAG2A03G00764940	JAGblue		TraesJUL2B03G01058150	JULblue		TraesNOR2B03G00981310	NORblue
TraesARI2B03G01034090	ARIblue		TraesJAG2A03G00765010	JAGblue		TraesJUL2B03G01058180	JULblue		TraesNOR2B03G00981340	NORblue
TraesARI2B03G01034530	ARIblue		TraesJAG2A03G00765550	JAGblue		TraesJUL2B03G01058230	JULblue		TraesNOR2B03G00981730	NORblue
TraesARI2B03G01034780	ARIblue		TraesJAG2A03G00765800	JAGblue		TraesJUL2B03G01059430	JULblue		TraesNOR2B03G00983840	NORblue
TraesARI2B03G01035400	ARIblue		TraesJAG2A03G00766240	JAGblue		TraesJUL2B03G01060230	JULblue		TraesNOR2B03G00983950	NORblue
TraesARI2B03G01035850	ARIblue		TraesJAG2A03G00766260	JAGblue		TraesJUL2B03G01061130	JULblue		TraesNOR2B03G00984580	NORblue
TraesARI2B03G01036950	ARIblue		TraesJAG2A03G00766790	JAGblue		TraesJUL2B03G01061460	JULblue		TraesNOR2B03G00984690	NORblue
TraesARI2B03G01037250	ARIblue		TraesJAG2A03G00767440	JAGblue		TraesJUL2B03G01061970	JULblue		TraesNOR2B03G00985400	NORblue
TraesARI2B03G01037420	ARIblue		TraesJAG2A03G00767680	JAGblue		TraesJUL2B03G01062120	JULblue		TraesNOR2B03G00985590	NORblue
TraesARI2B03G01037480	ARIblue		TraesJAG2A03G00768550	JAGblue		TraesJUL2B03G01062700	JULblue		TraesNOR2B03G00985750	NORblue
TraesARI2B03G01038600	ARIblue		TraesJAG2A03G00769280	JAGblue		TraesJUL2B03G01062960	JULblue		TraesNOR2B03G00986020	NORblue
TraesARI2B03G01039340	ARIblue		TraesJAG2A03G00769570	JAGblue		TraesJUL2B03G01064390	JULblue		TraesNOR2B03G00987360	NORblue
TraesARI2B03G01039350	ARIblue		TraesJAG2A03G00770570	JAGblue		TraesJUL2B03G01064750	JULblue		TraesNOR2B03G00987950	NORblue
TraesARI2B03G01039490	ARIblue		TraesJAG2A03G00770670	JAGblue		TraesJUL2B03G01065250	JULblue		TraesNOR2B03G00988670	NORblue
TraesARI2B03G01039750	ARIblue		TraesJAG2A03G00771010	JAGblue		TraesJUL2B03G01066190	JULblue		TraesNOR2B03G00988880	NORblue
TraesARI2B03G01040940	ARIblue		TraesJAG2A03G00772400	JAGblue		TraesJUL2B03G01066280	JULblue		TraesNOR2B03G00989850	NORblue
TraesARI2B03G01041090	ARIblue		TraesJAG2A03G00772930	JAGblue		TraesJUL2B03G01067740	JULblue		TraesNOR2B03G00989980	NORblue
TraesARI2B03G01041190	ARIblue		TraesJAG2A03G00773260	JAGblue		TraesJUL2B03G01068550	JULblue		TraesNOR2B03G00990330	NORblue
TraesARI2B03G01041370	ARIblue		TraesJAG2A03G00773450	JAGblue		TraesJUL2B03G01068560	JULblue		TraesNOR2B03G00990640	NORblue
TraesARI2B03G01041420	ARIblue		TraesJAG2A03G00773530	JAGblue		TraesJUL2B03G01068590	JULblue		TraesNOR2B03G00990780	NORblue
TraesARI2B03G01041510	ARIblue		TraesJAG2A03G00774550	JAGblue		TraesJUL2B03G01072200	JULblue		TraesNOR2B03G00990880	NORblue
TraesARI2B03G01041850	ARIblue		TraesJAG2A03G00774970	JAGblue		TraesJUL2B03G01072340	JULblue		TraesNOR2B03G00990890	NORblue
TraesARI2B03G01042610	ARIblue		TraesJAG2A03G00775920	JAGblue		TraesJUL2B03G01072740	JULblue		TraesNOR2B03G00991770	NORblue
TraesARI2B03G01043670	ARIblue		TraesJAG2A03G00775930	JAGblue		TraesJUL2B03G01072890	JULblue		TraesNOR2B03G00991880	NORblue
TraesARI2B03G01043680	ARIblue		TraesJAG2A03G00776270	JAGblue		TraesJUL2B03G01074070	JULblue		TraesNOR2B03G00992490	NORblue
TraesARI2B03G01044800	ARIblue		TraesJAG2A03G00776440	JAGblue		TraesJUL2B03G01074130	JULblue		TraesNOR2B03G00992620	NORblue
TraesARI2B03G01047680	ARIblue		TraesJAG2A03G00776480	JAGblue		TraesJUL2B03G01074700	JULblue		TraesNOR2B03G00992760	NORblue
TraesARI2B03G01047740	ARIblue		TraesJAG2A03G00776580	JAGblue		TraesJUL2B03G01074780	JULblue		TraesNOR2B03G00993000	NORblue
TraesARI2B03G01049220	ARIblue		TraesJAG2A03G00777910	JAGblue		TraesJUL2B03G01075130	JULblue		TraesNOR2B03G00993200	NORblue
TraesARI2B03G01052560	ARIblue		TraesJAG2A03G00777960	JAGblue		TraesJUL2B03G01076310	JULblue		TraesNOR2B03G00993420	NORblue
TraesARI2B03G01052590	ARIblue		TraesJAG2A03G00778540	JAGblue		TraesJUL2B03G01076850	JULblue		TraesNOR2B03G00994180	NORblue
TraesARI2B03G01053770	ARIblue		TraesJAG2A03G00778570	JAGblue		TraesJUL2B03G01077960	JULblue		TraesNOR2B03G00994230	NORblue
TraesARI2B03G01054100	ARIblue		TraesJAG2A03G00778590	JAGblue		TraesJUL2B03G01078000	JULblue		TraesNOR2B03G00994500	NORblue
TraesARI2B03G01054820	ARIblue		TraesJAG2A03G00778780	JAGblue		TraesJUL2B03G01084270	JULblue		TraesNOR2B03G00994730	NORblue
TraesARI2B03G01055590	ARIblue		TraesJAG2A03G00780370	JAGblue		TraesJUL2B03G01084810	JULblue		TraesNOR2B03G00995180	NORblue
TraesARI2B03G01057660	ARIblue		TraesJAG2A03G00780700	JAGblue		TraesJUL2B03G01085660	JULblue		TraesNOR2B03G00995700	NORblue
TraesARI2B03G01058550	ARIblue		TraesJAG2A03G00781570	JAGblue		TraesJUL2B03G01085820	JULblue		TraesNOR2B03G00998050	NORblue
TraesARI2B03G01059860	ARIblue		TraesJAG2A03G00782680	JAGblue		TraesJUL2D03G01086680	JULblue		TraesNOR2B03G00998320	NORblue
TraesARI2B03G01060630	ARIblue		TraesJAG2A03G00783130	JAGblue		TraesJUL2D03G01088950	JULblue		TraesNOR2B03G00999180	NORblue
TraesARI2B03G01061920	ARIblue		TraesJAG2A03G00785100	JAGblue		TraesJUL2D03G01089500	JULblue		TraesNOR2B03G00999960	NORblue
TraesARI2B03G01063090	ARIblue		TraesJAG2A03G00785190	JAGblue		TraesJUL2D03G01089750	JULblue		TraesNOR2B03G01000070	NORblue
TraesARI2B03G01063780	ARIblue		TraesJAG2A03G00785520	JAGblue		TraesJUL2D03G01089760	JULblue		TraesNOR2B03G01000640	NORblue
TraesARI2B03G01065460	ARIblue		TraesJAG2A03G00785560	JAGblue		TraesJUL2D03G01090090	JULblue		TraesNOR2B03G01000680	NORblue
TraesARI2B03G01066240	ARIblue		TraesJAG2A03G00785930	JAGblue		TraesJUL2D03G01092540	JULblue		TraesNOR2B03G01001540	NORblue
TraesARI2B03G01066400	ARIblue		TraesJAG2A03G00787320	JAGblue		TraesJUL2D03G01093000	JULblue		TraesNOR2B03G01002160	NORblue
TraesARI2B03G01066670	ARIblue		TraesJAG2A03G00787470	JAGblue		TraesJUL2D03G01093070	JULblue		TraesNOR2B03G01002250	NORblue
TraesARI2B03G01067390	ARIblue		TraesJAG2A03G00787690	JAGblue		TraesJUL2D03G01093720	JULblue		TraesNOR2B03G01002410	NORblue
TraesARI2B03G01067810	ARIblue		TraesJAG2A03G00787700	JAGblue		TraesJUL2D03G01094930	JULblue		TraesNOR2B03G01003150	NORblue
TraesARI2B03G01068190	ARIblue		TraesJAG2A03G00788340	JAGblue		TraesJUL2D03G01095450	JULblue		TraesNOR2B03G01003950	NORblue
TraesARI2B03G01068410	ARIblue		TraesJAG2A03G00789910	JAGblue		TraesJUL2D03G01095520	JULblue		TraesNOR2B03G01004170	NORblue
TraesARI2B03G01069410	ARIblue		TraesJAG2A03G00789970	JAGblue		TraesJUL2D03G01095920	JULblue		TraesNOR2B03G01004330	NORblue
TraesARI2B03G01069680	ARIblue		TraesJAG2A03G00790110	JAGblue		TraesJUL2D03G01096540	JULblue		TraesNOR2B03G01004970	NORblue
TraesARI2B03G01069690	ARIblue		TraesJAG2A03G00790430	JAGblue		TraesJUL2D03G01096700	JULblue		TraesNOR2B03G01006100	NORblue
TraesARI2B03G01070160	ARIblue		TraesJAG2A03G00793520	JAGblue		TraesJUL2D03G01096910	JULblue		TraesNOR2B03G01006260	NORblue
TraesARI2B03G01070560	ARIblue		TraesJAG2A03G00794670	JAGblue		TraesJUL2D03G01098330	JULblue		TraesNOR2B03G01006410	NORblue
TraesARI2B03G01070610	ARIblue		TraesJAG2A03G00795160	JAGblue		TraesJUL2D03G01098810	JULblue		TraesNOR2B03G01006910	NORblue
TraesARI2B03G01070620	ARIblue		TraesJAG2A03G00796040	JAGblue		TraesJUL2D03G01099760	JULblue		TraesNOR2B03G01007850	NORblue
TraesARI2B03G01070640	ARIblue		TraesJAG2A03G00796200	JAGblue		TraesJUL2D03G01100010	JULblue		TraesNOR2B03G01007910	NORblue
TraesARI2B03G01071910	ARIblue		TraesJAG2A03G00801250	JAGblue		TraesJUL2D03G01100480	JULblue		TraesNOR2B03G01008560	NORblue
TraesARI2B03G01072430	ARIblue		TraesJAG2A03G00801910	JAGblue		TraesJUL2D03G01105960	JULblue		TraesNOR2B03G01008650	NORblue
TraesARI2B03G01074110	ARIblue		TraesJAG2A03G00802010	JAGblue		TraesJUL2D03G01106000	JULblue		TraesNOR2B03G01009330	NORblue
TraesARI2B03G01075430	ARIblue		TraesJAG2A03G00802810	JAGblue		TraesJUL2D03G01107100	JULblue		TraesNOR2B03G01009570	NORblue
TraesARI2B03G01075560	ARIblue		TraesJAG2A03G00803830	JAGblue		TraesJUL2D03G01107210	JULblue		TraesNOR2B03G01010170	NORblue
TraesARI2B03G01075570	ARIblue		TraesJAG2A03G00804160	JAGblue		TraesJUL2D03G01107710	JULblue		TraesNOR2B03G01010820	NORblue
TraesARI2B03G01077100	ARIblue		TraesJAG2A03G00804620	JAGblue		TraesJUL2D03G01108140	JULblue		TraesNOR2B03G01011050	NORblue
TraesARI2B03G01077590	ARIblue		TraesJAG2A03G00807130	JAGblue		TraesJUL2D03G01108420	JULblue		TraesNOR2B03G01011240	NORblue
TraesARI2B03G01078000	ARIblue		TraesJAG2A03G00807210	JAGblue		TraesJUL2D03G01108610	JULblue		TraesNOR2B03G01014510	NORblue
TraesARI2B03G01078160	ARIblue		TraesJAG2A03G00807500	JAGblue		TraesJUL2D03G01109020	JULblue		TraesNOR2B03G01014770	NORblue
TraesARI2B03G01079160	ARIblue		TraesJAG2A03G00807560	JAGblue		TraesJUL2D03G01109170	JULblue		TraesNOR2B03G01015090	NORblue
TraesARI2B03G01079630	ARIblue		TraesJAG2A03G00808330	JAGblue		TraesJUL2D03G01110350	JULblue		TraesNOR2B03G01015840	NORblue
TraesARI2B03G01081190	ARIblue		TraesJAG2A03G00809090	JAGblue		TraesJUL2D03G01110360	JULblue		TraesNOR2B03G01015860	NORblue
TraesARI2B03G01081660	ARIblue		TraesJAG2A03G00810010	JAGblue		TraesJUL2D03G01111190	JULblue		TraesNOR2B03G01015990	NORblue
TraesARI2B03G01082510	ARIblue		TraesJAG2A03G00810880	JAGblue		TraesJUL2D03G01111550	JULblue		TraesNOR2B03G01017420	NORblue
TraesARI2B03G01082580	ARIblue		TraesJAG2A03G00811040	JAGblue		TraesJUL2D03G01111940	JULblue		TraesNOR2B03G01017570	NORblue
TraesARI2B03G01082700	ARIblue		TraesJAG2A03G00811850	JAGblue		TraesJUL2D03G01112500	JULblue		TraesNOR2B03G01018290	NORblue
TraesARI2B03G01082970	ARIblue		TraesJAG2A03G00812510	JAGblue		TraesJUL2D03G01112540	JULblue		TraesNOR2B03G01018530	NORblue
TraesARI2B03G01083240	ARIblue		TraesJAG2A03G00812690	JAGblue		TraesJUL2D03G01113790	JULblue		TraesNOR2B03G01018640	NORblue
TraesARI2B03G01083850	ARIblue		TraesJAG2A03G00813480	JAGblue		TraesJUL2D03G01116030	JULblue		TraesNOR2B03G01018970	NORblue
TraesARI2B03G01084420	ARIblue		TraesJAG2A03G00814040	JAGblue		TraesJUL2D03G01117410	JULblue		TraesNOR2B03G01019120	NORblue
TraesARI2B03G01085360	ARIblue		TraesJAG2A03G00814840	JAGblue		TraesJUL2D03G01118030	JULblue		TraesNOR2B03G01019330	NORblue
TraesARI2B03G01089370	ARIblue		TraesJAG2A03G00815060	JAGblue		TraesJUL2D03G01118270	JULblue		TraesNOR2B03G01020600	NORblue
TraesARI2B03G01091510	ARIblue		TraesJAG2A03G00815340	JAGblue		TraesJUL2D03G01118710	JULblue		TraesNOR2B03G01020610	NORblue
TraesARI2D03G01099150	ARIblue		TraesJAG2A03G00815510	JAGblue		TraesJUL2D03G01118990	JULblue		TraesNOR2B03G01022160	NORblue
TraesARI2D03G01101110	ARIblue		TraesJAG2A03G00815570	JAGblue		TraesJUL2D03G01119910	JULblue		TraesNOR2B03G01022220	NORblue
TraesARI2D03G01101890	ARIblue		TraesJAG2A03G00815680	JAGblue		TraesJUL2D03G01120890	JULblue		TraesNOR2B03G01023290	NORblue
TraesARI2D03G01102750	ARIblue		TraesJAG2A03G00816140	JAGblue		TraesJUL2D03G01122160	JULblue		TraesNOR2B03G01024180	NORblue
TraesARI2D03G01102940	ARIblue		TraesJAG2A03G00816280	JAGblue		TraesJUL2D03G01122250	JULblue		TraesNOR2B03G01024240	NORblue
TraesARI2D03G01103290	ARIblue		TraesJAG2A03G00816380	JAGblue		TraesJUL2D03G01122290	JULblue		TraesNOR2B03G01024920	NORblue
TraesARI2D03G01104090	ARIblue		TraesJAG2A03G00819020	JAGblue		TraesJUL2D03G01122300	JULblue		TraesNOR2B03G01025030	NORblue
TraesARI2D03G01105680	ARIblue		TraesJAG2B03G00820900	JAGblue		TraesJUL2D03G01122470	JULblue		TraesNOR2B03G01025110	NORblue
TraesARI2D03G01106680	ARIblue		TraesJAG2B03G00821020	JAGblue		TraesJUL2D03G01122700	JULblue		TraesNOR2B03G01025620	NORblue
TraesARI2D03G01107010	ARIblue		TraesJAG2B03G00821190	JAGblue		TraesJUL2D03G01122770	JULblue		TraesNOR2B03G01026420	NORblue
TraesARI2D03G01107040	ARIblue		TraesJAG2B03G00821930	JAGblue		TraesJUL2D03G01123000	JULblue		TraesNOR2B03G01026500	NORblue
TraesARI2D03G01109980	ARIblue		TraesJAG2B03G00822790	JAGblue		TraesJUL2D03G01123130	JULblue		TraesNOR2B03G01026930	NORblue
TraesARI2D03G01111550	ARIblue		TraesJAG2B03G00823260	JAGblue		TraesJUL2D03G01123140	JULblue		TraesNOR2B03G01027160	NORblue
TraesARI2D03G01112560	ARIblue		TraesJAG2B03G00823330	JAGblue		TraesJUL2D03G01124040	JULblue		TraesNOR2B03G01027570	NORblue
TraesARI2D03G01112810	ARIblue		TraesJAG2B03G00823630	JAGblue		TraesJUL2D03G01124280	JULblue		TraesNOR2B03G01028470	NORblue
TraesARI2D03G01114380	ARIblue		TraesJAG2B03G00824610	JAGblue		TraesJUL2D03G01124360	JULblue		TraesNOR2B03G01028850	NORblue
TraesARI2D03G01114570	ARIblue		TraesJAG2B03G00825150	JAGblue		TraesJUL2D03G01124660	JULblue		TraesNOR2B03G01030300	NORblue
TraesARI2D03G01115700	ARIblue		TraesJAG2B03G00825180	JAGblue		TraesJUL2D03G01125600	JULblue		TraesNOR2B03G01030630	NORblue
TraesARI2D03G01115720	ARIblue		TraesJAG2B03G00825730	JAGblue		TraesJUL2D03G01125770	JULblue		TraesNOR2B03G01031470	NORblue
TraesARI2D03G01116910	ARIblue		TraesJAG2B03G00825860	JAGblue		TraesJUL2D03G01125790	JULblue		TraesNOR2B03G01032220	NORblue
TraesARI2D03G01117270	ARIblue		TraesJAG2B03G00830400	JAGblue		TraesJUL2D03G01125840	JULblue		TraesNOR2B03G01032590	NORblue
TraesARI2D03G01117300	ARIblue		TraesJAG2B03G00832770	JAGblue		TraesJUL2D03G01125850	JULblue		TraesNOR2B03G01032670	NORblue
TraesARI2D03G01117550	ARIblue		TraesJAG2B03G00833580	JAGblue		TraesJUL2D03G01125880	JULblue		TraesNOR2B03G01033300	NORblue
TraesARI2D03G01117860	ARIblue		TraesJAG2B03G00833860	JAGblue		TraesJUL2D03G01126140	JULblue		TraesNOR2B03G01033320	NORblue
TraesARI2D03G01118410	ARIblue		TraesJAG2B03G00833880	JAGblue		TraesJUL2D03G01126510	JULblue		TraesNOR2B03G01033500	NORblue
TraesARI2D03G01119170	ARIblue		TraesJAG2B03G00834240	JAGblue		TraesJUL2D03G01126740	JULblue		TraesNOR2B03G01034130	NORblue
TraesARI2D03G01119260	ARIblue		TraesJAG2B03G00834480	JAGblue		TraesJUL2D03G01127350	JULblue		TraesNOR2B03G01034460	NORblue
TraesARI2D03G01120500	ARIblue		TraesJAG2B03G00834690	JAGblue		TraesJUL2D03G01127730	JULblue		TraesNOR2B03G01034910	NORblue
TraesARI2D03G01120620	ARIblue		TraesJAG2B03G00835350	JAGblue		TraesJUL2D03G01128170	JULblue		TraesNOR2B03G01035430	NORblue
TraesARI2D03G01121250	ARIblue		TraesJAG2B03G00835420	JAGblue		TraesJUL2D03G01128780	JULblue		TraesNOR2B03G01035980	NORblue
TraesARI2D03G01121470	ARIblue		TraesJAG2B03G00835940	JAGblue		TraesJUL2D03G01129480	JULblue		TraesNOR2B03G01036330	NORblue
TraesARI2D03G01122380	ARIblue		TraesJAG2B03G00836990	JAGblue		TraesJUL2D03G01130660	JULblue		TraesNOR2B03G01037280	NORblue
TraesARI2D03G01122710	ARIblue		TraesJAG2B03G00838130	JAGblue		TraesJUL2D03G01130910	JULblue		TraesNOR2B03G01037860	NORblue
TraesARI2D03G01123060	ARIblue		TraesJAG2B03G00839400	JAGblue		TraesJUL2D03G01131660	JULblue		TraesNOR2B03G01038330	NORblue
TraesARI2D03G01124070	ARIblue		TraesJAG2B03G00839680	JAGblue		TraesJUL2D03G01131690	JULblue		TraesNOR2B03G01039590	NORblue
TraesARI2D03G01126710	ARIblue		TraesJAG2B03G00840650	JAGblue		TraesJUL2D03G01131860	JULblue		TraesNOR2B03G01039920	NORblue
TraesARI2D03G01126820	ARIblue		TraesJAG2B03G00840690	JAGblue		TraesJUL2D03G01131870	JULblue		TraesNOR2B03G01040830	NORblue
TraesARI2D03G01129000	ARIblue		TraesJAG2B03G00841790	JAGblue		TraesJUL2D03G01132040	JULblue		TraesNOR2B03G01040900	NORblue
TraesARI2D03G01129160	ARIblue		TraesJAG2B03G00842560	JAGblue		TraesJUL2D03G01132170	JULblue		TraesNOR2B03G01041030	NORblue
TraesARI2D03G01129330	ARIblue		TraesJAG2B03G00842850	JAGblue		TraesJUL2D03G01132540	JULblue		TraesNOR2B03G01042990	NORblue
TraesARI2D03G01130190	ARIblue		TraesJAG2B03G00842890	JAGblue		TraesJUL2D03G01132740	JULblue		TraesNOR2B03G01043600	NORblue
TraesARI2D03G01130250	ARIblue		TraesJAG2B03G00844000	JAGblue		TraesJUL2D03G01132900	JULblue		TraesNOR2B03G01044100	NORblue
TraesARI2D03G01130560	ARIblue		TraesJAG2B03G00844620	JAGblue		TraesJUL2D03G01133180	JULblue		TraesNOR2B03G01045090	NORblue
TraesARI2D03G01131190	ARIblue		TraesJAG2B03G00844910	JAGblue		TraesJUL2D03G01135170	JULblue		TraesNOR2B03G01046140	NORblue
TraesARI2D03G01131570	ARIblue		TraesJAG2B03G00845110	JAGblue		TraesJUL2D03G01135470	JULblue		TraesNOR2B03G01046420	NORblue
TraesARI2D03G01132520	ARIblue		TraesJAG2B03G00845580	JAGblue		TraesJUL2D03G01136190	JULblue		TraesNOR2B03G01048010	NORblue
TraesARI2D03G01132650	ARIblue		TraesJAG2B03G00846810	JAGblue		TraesJUL2D03G01136200	JULblue		TraesNOR2B03G01048070	NORblue
TraesARI2D03G01132680	ARIblue		TraesJAG2B03G00846890	JAGblue		TraesJUL2D03G01136730	JULblue		TraesNOR2B03G01048520	NORblue
TraesARI2D03G01133590	ARIblue		TraesJAG2B03G00849800	JAGblue		TraesJUL2D03G01137530	JULblue		TraesNOR2B03G01048700	NORblue
TraesARI2D03G01133910	ARIblue		TraesJAG2B03G00850520	JAGblue		TraesJUL2D03G01137540	JULblue		TraesNOR2B03G01049080	NORblue
TraesARI2D03G01134870	ARIblue		TraesJAG2B03G00852520	JAGblue		TraesJUL2D03G01137700	JULblue		TraesNOR2B03G01049310	NORblue
TraesARI2D03G01135640	ARIblue		TraesJAG2B03G00852530	JAGblue		TraesJUL2D03G01137880	JULblue		TraesNOR2B03G01049510	NORblue
TraesARI2D03G01135830	ARIblue		TraesJAG2B03G00853140	JAGblue		TraesJUL2D03G01137930	JULblue		TraesNOR2B03G01049540	NORblue
TraesARI2D03G01136000	ARIblue		TraesJAG2B03G00854060	JAGblue		TraesJUL2D03G01139150	JULblue		TraesNOR2B03G01049620	NORblue
TraesARI2D03G01136020	ARIblue		TraesJAG2B03G00854670	JAGblue		TraesJUL2D03G01139250	JULblue		TraesNOR2B03G01050030	NORblue
TraesARI2D03G01136090	ARIblue		TraesJAG2B03G00856380	JAGblue		TraesJUL2D03G01139560	JULblue		TraesNOR2B03G01050520	NORblue
TraesARI2D03G01136100	ARIblue		TraesJAG2B03G00856390	JAGblue		TraesJUL2D03G01140180	JULblue		TraesNOR2B03G01051120	NORblue
TraesARI2D03G01136810	ARIblue		TraesJAG2B03G00856660	JAGblue		TraesJUL2D03G01140720	JULblue		TraesNOR2B03G01051630	NORblue
TraesARI2D03G01137670	ARIblue		TraesJAG2B03G00856800	JAGblue		TraesJUL2D03G01140890	JULblue		TraesNOR2B03G01052230	NORblue
TraesARI2D03G01137990	ARIblue		TraesJAG2B03G00858020	JAGblue		TraesJUL2D03G01141040	JULblue		TraesNOR2B03G01052950	NORblue
TraesARI2D03G01138920	ARIblue		TraesJAG2B03G00859020	JAGblue		TraesJUL2D03G01141250	JULblue		TraesNOR2B03G01053000	NORblue
TraesARI2D03G01139150	ARIblue		TraesJAG2B03G00860460	JAGblue		TraesJUL2D03G01141560	JULblue		TraesNOR2B03G01053230	NORblue
TraesARI2D03G01140120	ARIblue		TraesJAG2B03G00861520	JAGblue		TraesJUL2D03G01141840	JULblue		TraesNOR2B03G01053290	NORblue
TraesARI2D03G01140620	ARIblue		TraesJAG2B03G00861980	JAGblue		TraesJUL2D03G01141880	JULblue		TraesNOR2B03G01053490	NORblue
TraesARI2D03G01140780	ARIblue		TraesJAG2B03G00862390	JAGblue		TraesJUL2D03G01142170	JULblue		TraesNOR2B03G01054330	NORblue
TraesARI2D03G01141960	ARIblue		TraesJAG2B03G00862820	JAGblue		TraesJUL2D03G01142660	JULblue		TraesNOR2B03G01054840	NORblue
TraesARI2D03G01142370	ARIblue		TraesJAG2B03G00863020	JAGblue		TraesJUL2D03G01143000	JULblue		TraesNOR2B03G01055830	NORblue
TraesARI2D03G01142500	ARIblue		TraesJAG2B03G00863130	JAGblue		TraesJUL2D03G01143450	JULblue		TraesNOR2B03G01056710	NORblue
TraesARI2D03G01143230	ARIblue		TraesJAG2B03G00863830	JAGblue		TraesJUL2D03G01143760	JULblue		TraesNOR2B03G01057030	NORblue
TraesARI2D03G01146310	ARIblue		TraesJAG2B03G00864840	JAGblue		TraesJUL2D03G01145060	JULblue		TraesNOR2B03G01057790	NORblue
TraesARI2D03G01148330	ARIblue		TraesJAG2B03G00866850	JAGblue		TraesJUL2D03G01145570	JULblue		TraesNOR2B03G01058200	NORblue
TraesARI2D03G01148740	ARIblue		TraesJAG2B03G00867900	JAGblue		TraesJUL2D03G01145700	JULblue		TraesNOR2B03G01058250	NORblue
TraesARI2D03G01150260	ARIblue		TraesJAG2B03G00868100	JAGblue		TraesJUL2D03G01145840	JULblue		TraesNOR2B03G01058900	NORblue
TraesARI2D03G01150430	ARIblue		TraesJAG2B03G00869670	JAGblue		TraesJUL2D03G01146270	JULblue		TraesNOR2B03G01059340	NORblue
TraesARI2D03G01151100	ARIblue		TraesJAG2B03G00869710	JAGblue		TraesJUL2D03G01146770	JULblue		TraesNOR2B03G01060100	NORblue
TraesARI2D03G01151630	ARIblue		TraesJAG2B03G00869850	JAGblue		TraesJUL2D03G01147740	JULblue		TraesNOR2B03G01060140	NORblue
TraesARI2D03G01151720	ARIblue		TraesJAG2B03G00871320	JAGblue		TraesJUL2D03G01147830	JULblue		TraesNOR2B03G01061530	NORblue
TraesARI2D03G01152140	ARIblue		TraesJAG2B03G00871330	JAGblue		TraesJUL2D03G01148110	JULblue		TraesNOR2B03G01061700	NORblue
TraesARI2D03G01153040	ARIblue		TraesJAG2B03G00871370	JAGblue		TraesJUL2D03G01148480	JULblue		TraesNOR2B03G01061860	NORblue
TraesARI2D03G01153070	ARIblue		TraesJAG2B03G00872090	JAGblue		TraesJUL2D03G01148920	JULblue		TraesNOR2B03G01061940	NORblue
TraesARI2D03G01155330	ARIblue		TraesJAG2B03G00872120	JAGblue		TraesJUL2D03G01149170	JULblue		TraesNOR2B03G01062100	NORblue
TraesARI2D03G01155540	ARIblue		TraesJAG2B03G00872280	JAGblue		TraesJUL2D03G01149190	JULblue		TraesNOR2B03G01066160	NORblue
TraesARI2D03G01155930	ARIblue		TraesJAG2B03G00872950	JAGblue		TraesJUL2D03G01150930	JULblue		TraesNOR2B03G01066250	NORblue
TraesARI2D03G01156020	ARIblue		TraesJAG2B03G00873380	JAGblue		TraesJUL2D03G01151780	JULblue		TraesNOR2B03G01066380	NORblue
TraesARI2D03G01156120	ARIblue		TraesJAG2B03G00873940	JAGblue		TraesJUL2D03G01152330	JULblue		TraesNOR2B03G01066550	NORblue
TraesARI2D03G01157020	ARIblue		TraesJAG2B03G00873990	JAGblue		TraesJUL2D03G01153000	JULblue		TraesNOR2B03G01066850	NORblue
TraesARI2D03G01157590	ARIblue		TraesJAG2B03G00874690	JAGblue		TraesJUL2D03G01153330	JULblue		TraesNOR2B03G01067040	NORblue
TraesARI2D03G01157910	ARIblue		TraesJAG2B03G00875570	JAGblue		TraesJUL2D03G01153590	JULblue		TraesNOR2B03G01067390	NORblue
TraesARI2D03G01158150	ARIblue		TraesJAG2B03G00875650	JAGblue		TraesJUL2D03G01154430	JULblue		TraesNOR2B03G01069010	NORblue
TraesARI2D03G01158480	ARIblue		TraesJAG2B03G00875680	JAGblue		TraesJUL2D03G01155020	JULblue		TraesNOR2B03G01069240	NORblue
TraesARI2D03G01158860	ARIblue		TraesJAG2B03G00875730	JAGblue		TraesJUL2D03G01155640	JULblue		TraesNOR2B03G01069370	NORblue
TraesARI2D03G01158870	ARIblue		TraesJAG2B03G00877250	JAGblue		TraesJUL2D03G01155780	JULblue		TraesNOR2B03G01069420	NORblue
TraesARI2D03G01160410	ARIblue		TraesJAG2B03G00878160	JAGblue		TraesJUL2D03G01155980	JULblue		TraesNOR2B03G01070900	NORblue
TraesARI2D03G01161490	ARIblue		TraesJAG2B03G00878250	JAGblue		TraesJUL2D03G01156070	JULblue		TraesNOR2B03G01070980	NORblue
TraesARI2D03G01163930	ARIblue		TraesJAG2B03G00878900	JAGblue		TraesJUL2D03G01157150	JULblue		TraesNOR2B03G01071130	NORblue
TraesARI2D03G01165340	ARIblue		TraesJAG2B03G00879010	JAGblue		TraesJUL2D03G01157670	JULblue		TraesNOR2B03G01072200	NORblue
TraesARI2D03G01165490	ARIblue		TraesJAG2B03G00879170	JAGblue		TraesJUL2D03G01158620	JULblue		TraesNOR2B03G01073150	NORblue
TraesARI2D03G01166460	ARIblue		TraesJAG2B03G00879240	JAGblue		TraesJUL2D03G01158760	JULblue		TraesNOR2B03G01073330	NORblue
TraesARI2D03G01166950	ARIblue		TraesJAG2B03G00879530	JAGblue		TraesJUL2D03G01159360	JULblue		TraesNOR2B03G01073690	NORblue
TraesARI2D03G01167060	ARIblue		TraesJAG2B03G00879670	JAGblue		TraesJUL2D03G01160690	JULblue		TraesNOR2B03G01073980	NORblue
TraesARI2D03G01167700	ARIblue		TraesJAG2B03G00879750	JAGblue		TraesJUL2D03G01161590	JULblue		TraesNOR2B03G01074030	NORblue
TraesARI2D03G01168390	ARIblue		TraesJAG2B03G00880510	JAGblue		TraesJUL2D03G01162450	JULblue		TraesNOR2B03G01074090	NORblue
TraesARI2D03G01169130	ARIblue		TraesJAG2B03G00880920	JAGblue		TraesJUL2D03G01163780	JULblue		TraesNOR2B03G01074150	NORblue
TraesARI2D03G01169480	ARIblue		TraesJAG2B03G00881500	JAGblue		TraesJUL2D03G01164960	JULblue		TraesNOR2B03G01074260	NORblue
TraesARI2D03G01171060	ARIblue		TraesJAG2B03G00881880	JAGblue		TraesJUL2D03G01165380	JULblue		TraesNOR2B03G01074270	NORblue
TraesARI2D03G01172750	ARIblue		TraesJAG2B03G00881920	JAGblue		TraesJUL2D03G01166060	JULblue		TraesNOR2B03G01074800	NORblue
TraesARI2D03G01173060	ARIblue		TraesJAG2B03G00882770	JAGblue		TraesJUL2D03G01167040	JULblue		TraesNOR2B03G01074970	NORblue
TraesARI2D03G01176640	ARIblue		TraesJAG2B03G00882780	JAGblue		TraesJUL2D03G01167520	JULblue		TraesNOR2B03G01075730	NORblue
TraesARI2D03G01179060	ARIblue		TraesJAG2B03G00883790	JAGblue		TraesJUL2D03G01168510	JULblue		TraesNOR2B03G01076400	NORblue
TraesARI2D03G01181890	ARIblue		TraesJAG2B03G00883990	JAGblue		TraesJUL2D03G01169210	JULblue		TraesNOR2B03G01077420	NORblue
TraesARI2D03G01184030	ARIblue		TraesJAG2B03G00884440	JAGblue		TraesJUL2D03G01171790	JULblue		TraesNOR2B03G01077590	NORblue
TraesARI2D03G01184640	ARIblue		TraesJAG2B03G00884470	JAGblue		TraesJUL2D03G01173550	JULblue		TraesNOR2B03G01078740	NORblue
TraesARI2D03G01185590	ARIblue		TraesJAG2B03G00884930	JAGblue		TraesJUL2D03G01174200	JULblue		TraesNOR2B03G01079060	NORblue
TraesARI2D03G01186390	ARIblue		TraesJAG2B03G00885130	JAGblue		TraesJUL2D03G01174210	JULblue		TraesNOR2B03G01079240	NORblue
TraesARI2D03G01188390	ARIblue		TraesJAG2B03G00885180	JAGblue		TraesJUL2D03G01175620	JULblue		TraesNOR2B03G01079530	NORblue
TraesARI2D03G01191560	ARIblue		TraesJAG2B03G00886540	JAGblue		TraesJUL2D03G01175730	JULblue		TraesNOR2B03G01080120	NORblue
TraesARI2D03G01192520	ARIblue		TraesJAG2B03G00886810	JAGblue		TraesJUL2D03G01176680	JULblue		TraesNOR2B03G01080150	NORblue
TraesARI2D03G01193530	ARIblue		TraesJAG2B03G00887380	JAGblue		TraesJUL2D03G01177010	JULblue		TraesNOR2B03G01080180	NORblue
TraesARI2D03G01193600	ARIblue		TraesJAG2B03G00887540	JAGblue		TraesJUL2D03G01178560	JULblue		TraesNOR2B03G01081600	NORblue
TraesARI2D03G01194180	ARIblue		TraesJAG2B03G00887550	JAGblue		TraesJUL2D03G01179030	JULblue		TraesNOR2B03G01081930	NORblue
TraesARI2D03G01195600	ARIblue		TraesJAG2B03G00888250	JAGblue		TraesJUL2D03G01180660	JULblue		TraesNOR2B03G01082820	NORblue
TraesARI2D03G01196190	ARIblue		TraesJAG2B03G00888330	JAGblue		TraesJUL2D03G01181930	JULblue		TraesNOR2B03G01083450	NORblue
TraesARI2D03G01197730	ARIblue		TraesJAG2B03G00889320	JAGblue		TraesJUL2D03G01182340	JULblue		TraesNOR2B03G01083860	NORblue
TraesARI2D03G01199280	ARIblue		TraesJAG2B03G00890370	JAGblue		TraesJUL2D03G01183780	JULblue		TraesNOR2B03G01085230	NORblue
TraesARI2D03G01199510	ARIblue		TraesJAG2B03G00890720	JAGblue		TraesJUL2D03G01184260	JULblue		TraesNOR2B03G01085250	NORblue
TraesARI2D03G01201900	ARIblue		TraesJAG2B03G00890870	JAGblue		TraesJUL2D03G01185310	JULblue		TraesNOR2B03G01085260	NORblue
TraesARI2D03G01203510	ARIblue		TraesJAG2B03G00891310	JAGblue		TraesJUL2D03G01185810	JULblue		TraesNOR2B03G01085700	NORblue
TraesARI2D03G01203800	ARIblue		TraesJAG2B03G00893830	JAGblue		TraesJUL2D03G01185930	JULblue		TraesNOR2B03G01086690	NORblue
TraesARI2D03G01204080	ARIblue		TraesJAG2B03G00893850	JAGblue		TraesJUL2D03G01186440	JULblue		TraesNOR2B03G01086920	NORblue
TraesARI2D03G01204120	ARIblue		TraesJAG2B03G00896020	JAGblue		TraesJUL2D03G01187240	JULblue		TraesNOR2B03G01087560	NORblue
TraesARI2D03G01204320	ARIblue		TraesJAG2B03G00896100	JAGblue		TraesJUL2D03G01187250	JULblue		TraesNOR2B03G01087580	NORblue
TraesARI2D03G01204720	ARIblue		TraesJAG2B03G00896990	JAGblue		TraesJUL2D03G01187780	JULblue		TraesNOR2B03G01089490	NORblue
TraesARI2D03G01206310	ARIblue		TraesJAG2B03G00897540	JAGblue		TraesJUL2D03G01190230	JULblue		TraesNOR2B03G01089510	NORblue
TraesARI2D03G01208840	ARIblue		TraesJAG2B03G00897550	JAGblue		TraesJUL2D03G01190290	JULblue		TraesNOR2B03G01090410	NORblue
TraesARI2D03G01209100	ARIblue		TraesJAG2B03G00897660	JAGblue		TraesJUL2D03G01190510	JULblue		TraesNOR2B03G01092070	NORblue
TraesARI2D03G01209600	ARIblue		TraesJAG2B03G00898400	JAGblue		TraesJUL2D03G01191400	JULblue		TraesNOR2B03G01092330	NORblue
TraesARI2D03G01211000	ARIblue		TraesJAG2B03G00898900	JAGblue		TraesJUL2D03G01191470	JULblue		TraesNOR2B03G01092640	NORblue
TraesARI2D03G01212950	ARIblue		TraesJAG2B03G00899220	JAGblue		TraesJUL2D03G01192690	JULblue		TraesNOR2B03G01092710	NORblue
TraesARI2D03G01213000	ARIblue		TraesJAG2B03G00899760	JAGblue		TraesJUL2D03G01193070	JULblue		TraesNOR2B03G01092860	NORblue
TraesARI2D03G01214090	ARIblue		TraesJAG2B03G00900620	JAGblue		TraesJUL2D03G01193880	JULblue		TraesNOR2B03G01093850	NORblue
TraesARI2D03G01214270	ARIblue		TraesJAG2B03G00901070	JAGblue		TraesJUL2D03G01193950	JULblue		TraesNOR2B03G01094210	NORblue
TraesARI2D03G01215400	ARIblue		TraesJAG2B03G00902240	JAGblue		TraesJUL2D03G01194060	JULblue		TraesNOR2B03G01095020	NORblue
TraesARI2D03G01217420	ARIblue		TraesJAG2B03G00902260	JAGblue		TraesJUL2D03G01194320	JULblue		TraesNOR2B03G01096480	NORblue
TraesARI2D03G01217770	ARIblue		TraesJAG2B03G00902540	JAGblue		TraesJUL2D03G01194620	JULblue		TraesNOR2B03G01096490	NORblue
TraesARI2D03G01218130	ARIblue		TraesJAG2B03G00902630	JAGblue		TraesJUL2D03G01195450	JULblue		TraesNOR2B03G01096660	NORblue
TraesARI2D03G01218550	ARIblue		TraesJAG2B03G00902800	JAGblue		TraesJUL2D03G01196880	JULblue		TraesNOR2B03G01096870	NORblue
TraesARI2D03G01218800	ARIblue		TraesJAG2B03G00902830	JAGblue		TraesJUL2D03G01197710	JULblue		TraesNOR2B03G01097630	NORblue
TraesARI2D03G01218810	ARIblue		TraesJAG2B03G00902940	JAGblue		TraesJUL2D03G01198030	JULblue		TraesNOR2D03G01097870	NORblue
TraesARI2D03G01219330	ARIblue		TraesJAG2B03G00903320	JAGblue		TraesJUL2D03G01198140	JULblue		TraesNOR2D03G01098840	NORblue
TraesARI2D03G01219470	ARIblue		TraesJAG2B03G00903450	JAGblue		TraesJUL2D03G01198200	JULblue		TraesNOR2D03G01099700	NORblue
TraesARI2D03G01220300	ARIblue		TraesJAG2B03G00904230	JAGblue		TraesJUL2D03G01198860	JULblue		TraesNOR2D03G01099710	NORblue
TraesARI2D03G01221510	ARIblue		TraesJAG2B03G00905170	JAGblue		TraesJUL2D03G01198950	JULblue		TraesNOR2D03G01099960	NORblue
TraesARI2D03G01223680	ARIblue		TraesJAG2B03G00905350	JAGblue		TraesJUL2D03G01199020	JULblue		TraesNOR2D03G01100000	NORblue
TraesARI2D03G01224170	ARIblue		TraesJAG2B03G00906050	JAGblue		TraesJUL2D03G01199070	JULblue		TraesNOR2D03G01100160	NORblue
TraesARI2D03G01224400	ARIblue		TraesJAG2B03G00906330	JAGblue		TraesJUL2D03G01199380	JULblue		TraesNOR2D03G01100220	NORblue
TraesARI2D03G01225070	ARIblue		TraesJAG2B03G00907480	JAGblue		TraesJUL2D03G01199860	JULblue		TraesNOR2D03G01100970	NORblue
TraesARI2D03G01225120	ARIblue		TraesJAG2B03G00908020	JAGblue		TraesJUL2D03G01200510	JULblue		TraesNOR2D03G01101530	NORblue
TraesARI2D03G01225660	ARIblue		TraesJAG2B03G00908430	JAGblue		TraesJUL2D03G01200550	JULblue		TraesNOR2D03G01102620	NORblue
TraesARI2D03G01226590	ARIblue		TraesJAG2B03G00908790	JAGblue		TraesJUL2D03G01200640	JULblue		TraesNOR2D03G01104470	NORblue
TraesARI2D03G01228040	ARIblue		TraesJAG2B03G00910920	JAGblue		TraesJUL2D03G01201010	JULblue		TraesNOR2D03G01105540	NORblue
TraesARI2D03G01228170	ARIblue		TraesJAG2B03G00911640	JAGblue		TraesJUL2D03G01201250	JULblue		TraesNOR2D03G01105980	NORblue
TraesARI2D03G01229640	ARIblue		TraesJAG2B03G00913780	JAGblue		TraesJUL2D03G01201610	JULblue		TraesNOR2D03G01106130	NORblue
TraesARI2D03G01231510	ARIblue		TraesJAG2B03G00913790	JAGblue		TraesJUL2D03G01202050	JULblue		TraesNOR2D03G01106740	NORblue
TraesARI2D03G01231650	ARIblue		TraesJAG2B03G00914400	JAGblue		TraesJUL2D03G01202580	JULblue		TraesNOR2D03G01107040	NORblue
TraesARI2D03G01232860	ARIblue		TraesJAG2B03G00914580	JAGblue		TraesJUL2D03G01205370	JULblue		TraesNOR2D03G01107990	NORblue
TraesARI2D03G01233060	ARIblue		TraesJAG2B03G00915590	JAGblue		TraesJUL2D03G01205420	JULblue		TraesNOR2D03G01109840	NORblue
TraesARI2D03G01235150	ARIblue		TraesJAG2B03G00915680	JAGblue		TraesJUL2D03G01205870	JULblue		TraesNOR2D03G01110130	NORblue
TraesARI2D03G01236360	ARIblue		TraesJAG2B03G00915700	JAGblue		TraesJUL2D03G01207560	JULblue		TraesNOR2D03G01110620	NORblue
TraesARI2D03G01236550	ARIblue		TraesJAG2B03G00915990	JAGblue		TraesJUL2D03G01207640	JULblue		TraesNOR2D03G01111710	NORblue
TraesARI2D03G01237380	ARIblue		TraesJAG2B03G00916010	JAGblue		TraesJUL2D03G01207870	JULblue		TraesNOR2D03G01111990	NORblue
TraesARI2D03G01237440	ARIblue		TraesJAG2B03G00916070	JAGblue		TraesJUL2D03G01208670	JULblue		TraesNOR2D03G01112090	NORblue
TraesARI2D03G01238500	ARIblue		TraesJAG2B03G00916280	JAGblue		TraesJUL2D03G01208690	JULblue		TraesNOR2D03G01112950	NORblue
TraesARI2D03G01238540	ARIblue		TraesJAG2B03G00917110	JAGblue		TraesJUL2D03G01209510	JULblue		TraesNOR2D03G01113360	NORblue
TraesARI2D03G01238720	ARIblue		TraesJAG2B03G00917340	JAGblue		TraesJUL2D03G01209620	JULblue		TraesNOR2D03G01114450	NORblue
TraesARI2D03G01239770	ARIblue		TraesJAG2B03G00920180	JAGblue		TraesJUL2D03G01210420	JULblue		TraesNOR2D03G01115990	NORblue
TraesARI2D03G01242280	ARIblue		TraesJAG2B03G00920210	JAGblue		TraesJUL2D03G01210820	JULblue		TraesNOR2D03G01116250	NORblue
TraesARI2D03G01243510	ARIblue		TraesJAG2B03G00922320	JAGblue		TraesJUL2D03G01211100	JULblue		TraesNOR2D03G01116260	NORblue
TraesARI2D03G01245320	ARIblue		TraesJAG2B03G00924090	JAGblue		TraesJUL2D03G01212400	JULblue		TraesNOR2D03G01117050	NORblue
TraesARI2D03G01246220	ARIblue		TraesJAG2B03G00935610	JAGblue		TraesJUL2D03G01213050	JULblue		TraesNOR2D03G01117100	NORblue
TraesARI2D03G01246240	ARIblue		TraesJAG2B03G00935640	JAGblue		TraesJUL2D03G01213420	JULblue		TraesNOR2D03G01117150	NORblue
TraesARI2D03G01246270	ARIblue		TraesJAG2B03G00936930	JAGblue		TraesJUL2D03G01213790	JULblue		TraesNOR2D03G01117160	NORblue
TraesARI2D03G01246340	ARIblue		TraesJAG2B03G00936940	JAGblue		TraesJUL2D03G01214490	JULblue		TraesNOR2D03G01117180	NORblue
TraesARI2D03G01246670	ARIblue		TraesJAG2B03G00938110	JAGblue		TraesJUL2D03G01214520	JULblue		TraesNOR2D03G01117210	NORblue
TraesARI2D03G01246860	ARIblue		TraesJAG2B03G00938320	JAGblue		TraesJUL2D03G01215210	JULblue		TraesNOR2D03G01117290	NORblue
TraesARI2D03G01248220	ARIblue		TraesJAG2B03G00938410	JAGblue		TraesJUL2D03G01215520	JULblue		TraesNOR2D03G01117610	NORblue
TraesARI2D03G01249940	ARIblue		TraesJAG2B03G00939320	JAGblue		TraesJUL2D03G01215530	JULblue		TraesNOR2D03G01117850	NORblue
TraesARI2D03G01251180	ARIblue		TraesJAG2B03G00939830	JAGblue		TraesJUL2D03G01215860	JULblue		TraesNOR2D03G01118060	NORblue
TraesARI2D03G01251270	ARIblue		TraesJAG2B03G00939980	JAGblue		TraesJUL2D03G01216770	JULblue		TraesNOR2D03G01118610	NORblue
TraesARI2D03G01251730	ARIblue		TraesJAG2B03G00940370	JAGblue		TraesJUL2D03G01217130	JULblue		TraesNOR2D03G01118840	NORblue
TraesARI2D03G01252200	ARIblue		TraesJAG2B03G00940660	JAGblue		TraesJUL2D03G01217370	JULblue		TraesNOR2D03G01119010	NORblue
TraesARI2D03G01254650	ARIblue		TraesJAG2B03G00940750	JAGblue		TraesJUL2D03G01218040	JULblue		TraesNOR2D03G01119260	NORblue
TraesARI2D03G01255200	ARIblue		TraesJAG2B03G00941150	JAGblue		TraesJUL2D03G01218280	JULblue		TraesNOR2D03G01119270	NORblue
TraesARI2D03G01255800	ARIblue		TraesJAG2B03G00941960	JAGblue		TraesJUL2D03G01219600	JULblue		TraesNOR2D03G01120130	NORblue
TraesARI2D03G01256720	ARIblue		TraesJAG2B03G00942160	JAGblue		TraesJUL2D03G01219680	JULblue		TraesNOR2D03G01120400	NORblue
TraesARI2D03G01256750	ARIblue		TraesJAG2B03G00942190	JAGblue		TraesJUL2D03G01221650	JULblue		TraesNOR2D03G01121720	NORblue
TraesARI2D03G01256760	ARIblue		TraesJAG2B03G00944140	JAGblue		TraesJUL2D03G01221670	JULblue		TraesNOR2D03G01122750	NORblue
TraesARI2D03G01256840	ARIblue		TraesJAG2B03G00944850	JAGblue		TraesJUL2D03G01221850	JULblue		TraesNOR2D03G01123800	NORblue
TraesARI2D03G01256930	ARIblue		TraesJAG2B03G00945060	JAGblue		TraesJUL2D03G01222900	JULblue		TraesNOR2D03G01124340	NORblue
TraesARI2D03G01257870	ARIblue		TraesJAG2B03G00945410	JAGblue		TraesJUL2D03G01223340	JULblue		TraesNOR2D03G01126150	NORblue
TraesARI2D03G01257920	ARIblue		TraesJAG2B03G00945450	JAGblue		TraesJUL2D03G01223740	JULblue		TraesNOR2D03G01126280	NORblue
TraesARI2D03G01258500	ARIblue		TraesJAG2B03G00945490	JAGblue		TraesJUL2D03G01224380	JULblue		TraesNOR2D03G01126330	NORblue
TraesARI2D03G01259270	ARIblue		TraesJAG2B03G00946050	JAGblue		TraesJUL2D03G01225670	JULblue		TraesNOR2D03G01126690	NORblue
TraesARI2D03G01259850	ARIblue		TraesJAG2B03G00947800	JAGblue		TraesJUL2D03G01225880	JULblue		TraesNOR2D03G01127500	NORblue
TraesARI2D03G01260330	ARIblue		TraesJAG2B03G00948140	JAGblue		TraesJUL2D03G01226280	JULblue		TraesNOR2D03G01128100	NORblue
TraesARI2D03G01262240	ARIblue		TraesJAG2B03G00948430	JAGblue		TraesJUL2D03G01226350	JULblue		TraesNOR2D03G01128320	NORblue
TraesARI2D03G01262510	ARIblue		TraesJAG2B03G00948810	JAGblue		TraesJUL2D03G01226540	JULblue		TraesNOR2D03G01128580	NORblue
TraesARI2D03G01262800	ARIblue		TraesJAG2B03G00949100	JAGblue		TraesJUL2D03G01227530	JULblue		TraesNOR2D03G01129630	NORblue
TraesARI2D03G01263150	ARIblue		TraesJAG2B03G00949460	JAGblue		TraesJUL2D03G01228650	JULblue		TraesNOR2D03G01129790	NORblue
TraesARI2D03G01263230	ARIblue		TraesJAG2B03G00952220	JAGblue		TraesJUL2D03G01228690	JULblue		TraesNOR2D03G01130040	NORblue
TraesARI2D03G01263540	ARIblue		TraesJAG2B03G00952650	JAGblue		TraesJUL2D03G01228940	JULblue		TraesNOR2D03G01131530	NORblue
TraesARI2D03G01263800	ARIblue		TraesJAG2B03G00953150	JAGblue		TraesJUL2D03G01229170	JULblue		TraesNOR2D03G01131920	NORblue
TraesARI2D03G01264740	ARIblue		TraesJAG2B03G00954170	JAGblue		TraesJUL2D03G01229590	JULblue		TraesNOR2D03G01132090	NORblue
TraesARI2D03G01265270	ARIblue		TraesJAG2B03G00954400	JAGblue		TraesJUL2D03G01230350	JULblue		TraesNOR2D03G01132410	NORblue
TraesARI2D03G01266080	ARIblue		TraesJAG2B03G00954500	JAGblue		TraesJUL2D03G01232770	JULblue		TraesNOR2D03G01132420	NORblue
TraesARI2D03G01266240	ARIblue		TraesJAG2B03G00955540	JAGblue		TraesJUL2D03G01232950	JULblue		TraesNOR2D03G01132460	NORblue
TraesARI2D03G01267830	ARIblue		TraesJAG2B03G00955710	JAGblue		TraesJUL2D03G01233240	JULblue		TraesNOR2D03G01132800	NORblue
TraesARI2D03G01269020	ARIblue		TraesJAG2B03G00956910	JAGblue		TraesJUL2D03G01233510	JULblue		TraesNOR2D03G01132890	NORblue
TraesARI2D03G01269380	ARIblue		TraesJAG2B03G00957350	JAGblue		TraesJUL2D03G01234670	JULblue		TraesNOR2D03G01133410	NORblue
TraesARI2D03G01269460	ARIblue		TraesJAG2B03G00957750	JAGblue		TraesJUL2D03G01236260	JULblue		TraesNOR2D03G01133740	NORblue
TraesARI2D03G01269710	ARIblue		TraesJAG2B03G00958240	JAGblue		TraesJUL2D03G01236310	JULblue		TraesNOR2D03G01133870	NORblue
TraesARI2D03G01270140	ARIblue		TraesJAG2B03G00958290	JAGblue		TraesJUL2D03G01236370	JULblue		TraesNOR2D03G01134060	NORblue
TraesARI2D03G01270230	ARIblue		TraesJAG2B03G00958640	JAGblue		TraesJUL2D03G01236380	JULblue		TraesNOR2D03G01134750	NORblue
TraesARI2D03G01270890	ARIblue		TraesJAG2B03G00958680	JAGblue		TraesJUL2D03G01236910	JULblue		TraesNOR2D03G01135120	NORblue
TraesARI2D03G01271110	ARIblue		TraesJAG2B03G00958750	JAGblue		TraesJUL2D03G01237400	JULblue		TraesNOR2D03G01135230	NORblue
TraesARI2D03G01271710	ARIblue		TraesJAG2B03G00959030	JAGblue		TraesJUL2D03G01238440	JULblue		TraesNOR2D03G01135400	NORblue
TraesARI2D03G01272180	ARIblue		TraesJAG2B03G00959130	JAGblue		TraesJUL2D03G01239160	JULblue		TraesNOR2D03G01135450	NORblue
TraesARI2D03G01272190	ARIblue		TraesJAG2B03G00959710	JAGblue		TraesJUL2D03G01239300	JULblue		TraesNOR2D03G01135470	NORblue
TraesARI2D03G01272330	ARIblue		TraesJAG2B03G00959780	JAGblue		TraesJUL2D03G01239490	JULblue		TraesNOR2D03G01135560	NORblue
TraesARI2D03G01272450	ARIblue		TraesJAG2B03G00960860	JAGblue		TraesJUL2D03G01239990	JULblue		TraesNOR2D03G01135910	NORblue
TraesARI2D03G01272510	ARIblue		TraesJAG2B03G00961290	JAGblue		TraesJUL2D03G01240070	JULblue		TraesNOR2D03G01136240	NORblue
TraesARI2D03G01272630	ARIblue		TraesJAG2B03G00963260	JAGblue		TraesJUL2D03G01241780	JULblue		TraesNOR2D03G01136470	NORblue
TraesARI2D03G01273360	ARIblue		TraesJAG2B03G00963310	JAGblue		TraesJUL2D03G01243620	JULblue		TraesNOR2D03G01136570	NORblue
TraesARI2D03G01274030	ARIblue		TraesJAG2B03G00965440	JAGblue		TraesJUL2D03G01243900	JULblue		TraesNOR2D03G01136850	NORblue
TraesARI2D03G01274080	ARIblue		TraesJAG2B03G00966860	JAGblue		TraesJUL2D03G01244010	JULblue		TraesNOR2D03G01137060	NORblue
TraesARI2D03G01274560	ARIblue		TraesJAG2B03G00967160	JAGblue		TraesJUL2D03G01244330	JULblue		TraesNOR2D03G01137250	NORblue
TraesARI2D03G01276930	ARIblue		TraesJAG2B03G00967910	JAGblue		TraesJUL2D03G01244700	JULblue		TraesNOR2D03G01137270	NORblue
TraesARI2D03G01276970	ARIblue		TraesJAG2B03G00968070	JAGblue		TraesJUL2D03G01244960	JULblue		TraesNOR2D03G01137420	NORblue
TraesARI2D03G01277010	ARIblue		TraesJAG2B03G00968470	JAGblue		TraesJUL2D03G01245310	JULblue		TraesNOR2D03G01137450	NORblue
TraesARI2D03G01277050	ARIblue		TraesJAG2B03G00968620	JAGblue		TraesJUL2D03G01246760	JULblue		TraesNOR2D03G01137600	NORblue
TraesARI2D03G01278290	ARIblue		TraesJAG2B03G00968710	JAGblue		TraesJUL2D03G01246880	JULblue		TraesNOR2D03G01139200	NORblue
TraesARI2D03G01278300	ARIblue		TraesJAG2B03G00969070	JAGblue		TraesJUL2D03G01246920	JULblue		TraesNOR2D03G01139230	NORblue
TraesARI2D03G01279110	ARIblue		TraesJAG2B03G00969800	JAGblue		TraesJUL2D03G01246980	JULblue		TraesNOR2D03G01139370	NORblue
TraesARI2D03G01281210	ARIblue		TraesJAG2B03G00969990	JAGblue		TraesJUL2D03G01248070	JULblue		TraesNOR2D03G01139670	NORblue
TraesARI2D03G01281270	ARIblue		TraesJAG2B03G00970150	JAGblue		TraesJUL2D03G01248390	JULblue		TraesNOR2D03G01139690	NORblue
TraesARI2D03G01281340	ARIblue		TraesJAG2B03G00970370	JAGblue		TraesJUL2D03G01248400	JULblue		TraesNOR2D03G01140650	NORblue
TraesARI2D03G01283250	ARIblue		TraesJAG2B03G00970470	JAGblue		TraesJUL2D03G01248520	JULblue		TraesNOR2D03G01140910	NORblue
TraesARI2D03G01283550	ARIblue		TraesJAG2B03G00970530	JAGblue		TraesJUL2D03G01248670	JULblue		TraesNOR2D03G01141070	NORblue
TraesARI2D03G01284300	ARIblue		TraesJAG2B03G00971040	JAGblue		TraesJUL2D03G01248720	JULblue		TraesNOR2D03G01141270	NORblue
TraesARI2D03G01284760	ARIblue		TraesJAG2B03G00972100	JAGblue		TraesJUL2D03G01249340	JULblue		TraesNOR2D03G01141300	NORblue
TraesARI2D03G01285220	ARIblue		TraesJAG2B03G00972230	JAGblue		TraesJUL2D03G01249350	JULblue		TraesNOR2D03G01141330	NORblue
TraesARI2D03G01285530	ARIblue		TraesJAG2B03G00972330	JAGblue		TraesJUL2D03G01250550	JULblue		TraesNOR2D03G01141430	NORblue
TraesARI2D03G01285760	ARIblue		TraesJAG2B03G00973090	JAGblue		TraesJUL2D03G01250670	JULblue		TraesNOR2D03G01141450	NORblue
TraesARI2D03G01286320	ARIblue		TraesJAG2B03G00973730	JAGblue		TraesJUL2D03G01251460	JULblue		TraesNOR2D03G01141770	NORblue
TraesARI2D03G01286850	ARIblue		TraesJAG2B03G00974260	JAGblue		TraesJUL2D03G01251520	JULblue		TraesNOR2D03G01142120	NORblue
TraesARI2D03G01287210	ARIblue		TraesJAG2B03G00974560	JAGblue		TraesJUL2D03G01251810	JULblue		TraesNOR2D03G01142200	NORblue
TraesARI2D03G01287950	ARIblue		TraesJAG2B03G00974940	JAGblue		TraesJUL2D03G01252720	JULblue		TraesNOR2D03G01142290	NORblue
TraesARI2D03G01288100	ARIblue		TraesJAG2B03G00975760	JAGblue		TraesJUL2D03G01253630	JULblue		TraesNOR2D03G01142460	NORblue
TraesARI2D03G01288250	ARIblue		TraesJAG2B03G00976450	JAGblue		TraesJUL2D03G01253900	JULblue		TraesNOR2D03G01143040	NORblue
TraesARI2D03G01288900	ARIblue		TraesJAG2B03G00977240	JAGblue		TraesJUL2D03G01254180	JULblue		TraesNOR2D03G01143290	NORblue
TraesARI2D03G01289260	ARIblue		TraesJAG2B03G00977400	JAGblue		TraesJUL2D03G01255580	JULblue		TraesNOR2D03G01143920	NORblue
TraesARI2D03G01289350	ARIblue		TraesJAG2B03G00977550	JAGblue		TraesJUL2D03G01256230	JULblue		TraesNOR2D03G01145250	NORblue
TraesARI2D03G01289580	ARIblue		TraesJAG2B03G00977560	JAGblue		TraesJUL2D03G01256250	JULblue		TraesNOR2D03G01146320	NORblue
TraesARI2D03G01292490	ARIblue		TraesJAG2B03G00978410	JAGblue		TraesJUL2D03G01256870	JULblue		TraesNOR2D03G01146640	NORblue
TraesARI2D03G01294430	ARIblue		TraesJAG2B03G00978670	JAGblue		TraesJUL2D03G01257620	JULblue		TraesNOR2D03G01147910	NORblue
TraesARI2D03G01295170	ARIblue		TraesJAG2B03G00978690	JAGblue		TraesJUL2D03G01257830	JULblue		TraesNOR2D03G01148110	NORblue
TraesARI2D03G01296090	ARIblue		TraesJAG2B03G00978830	JAGblue		TraesJUL2D03G01258690	JULblue		TraesNOR2D03G01148520	NORblue
TraesARI2D03G01299360	ARIblue		TraesJAG2B03G00978990	JAGblue		TraesJUL2D03G01259230	JULblue		TraesNOR2D03G01149180	NORblue
TraesARI2D03G01301800	ARIblue		TraesJAG2B03G00979990	JAGblue		TraesJUL2D03G01260530	JULblue		TraesNOR2D03G01150240	NORblue
TraesARI2D03G01302180	ARIblue		TraesJAG2B03G00980370	JAGblue		TraesJUL2D03G01260610	JULblue		TraesNOR2D03G01150550	NORblue
TraesARI2D03G01303160	ARIblue		TraesJAG2B03G00981740	JAGblue		TraesJUL2D03G01260720	JULblue		TraesNOR2D03G01150650	NORblue
TraesARI2D03G01304260	ARIblue		TraesJAG2B03G00981940	JAGblue		TraesJUL2D03G01260890	JULblue		TraesNOR2D03G01151150	NORblue
TraesARI2D03G01304950	ARIblue		TraesJAG2B03G00981970	JAGblue		TraesJUL2D03G01261190	JULblue		TraesNOR2D03G01151240	NORblue
TraesARI2D03G01305160	ARIblue		TraesJAG2B03G00982730	JAGblue		TraesJUL2D03G01261210	JULblue		TraesNOR2D03G01151480	NORblue
TraesARI2D03G01305290	ARIblue		TraesJAG2B03G00984120	JAGblue		TraesJUL2D03G01261660	JULblue		TraesNOR2D03G01151590	NORblue
TraesARI2D03G01306990	ARIblue		TraesJAG2B03G00984250	JAGblue		TraesJUL2D03G01261830	JULblue		TraesNOR2D03G01151720	NORblue
TraesARI2D03G01309920	ARIblue		TraesJAG2B03G00984630	JAGblue		TraesJUL2D03G01262340	JULblue		TraesNOR2D03G01152380	NORblue
TraesARI2D03G01310570	ARIblue		TraesJAG2B03G00985240	JAGblue		TraesJUL2D03G01263140	JULblue		TraesNOR2D03G01152560	NORblue
TraesARI2D03G01310730	ARIblue		TraesJAG2B03G00985430	JAGblue		TraesJUL2D03G01263200	JULblue		TraesNOR2D03G01152850	NORblue
TraesARI2D03G01311260	ARIblue		TraesJAG2B03G00985450	JAGblue		TraesJUL2D03G01263220	JULblue		TraesNOR2D03G01152860	NORblue
TraesARI2D03G01311540	ARIblue		TraesJAG2B03G00985950	JAGblue		TraesJUL2D03G01263590	JULblue		TraesNOR2D03G01152980	NORblue
TraesARI2D03G01313380	ARIblue		TraesJAG2B03G00986300	JAGblue		TraesJUL2D03G01263600	JULblue		TraesNOR2D03G01153000	NORblue
TraesARI2D03G01314820	ARIblue		TraesJAG2B03G00987220	JAGblue		TraesJUL2D03G01263740	JULblue		TraesNOR2D03G01153250	NORblue
TraesARI2D03G01314830	ARIblue		TraesJAG2B03G00987270	JAGblue		TraesJUL2D03G01263750	JULblue		TraesNOR2D03G01153370	NORblue
TraesARI2D03G01315000	ARIblue		TraesJAG2B03G00987300	JAGblue		TraesJUL2D03G01263870	JULblue		TraesNOR2D03G01153940	NORblue
TraesARI2D03G01317320	ARIblue		TraesJAG2B03G00988670	JAGblue		TraesJUL2D03G01264050	JULblue		TraesNOR2D03G01154020	NORblue
TraesARI2D03G01317510	ARIblue		TraesJAG2B03G00989180	JAGblue		TraesJUL2D03G01265090	JULblue		TraesNOR2D03G01154280	NORblue
TraesARI2D03G01317630	ARIblue		TraesJAG2B03G00989520	JAGblue		TraesJUL2D03G01265190	JULblue		TraesNOR2D03G01154390	NORblue
TraesARI2D03G01319620	ARIblue		TraesJAG2B03G00989730	JAGblue		TraesJUL2D03G01265700	JULblue		TraesNOR2D03G01154680	NORblue
TraesARI2D03G01319850	ARIblue		TraesJAG2B03G00990000	JAGblue		TraesJUL2D03G01266020	JULblue		TraesNOR2D03G01155370	NORblue
TraesARI2D03G01320270	ARIblue		TraesJAG2B03G00990170	JAGblue		TraesJUL2D03G01266040	JULblue		TraesNOR2D03G01155430	NORblue
TraesARI2D03G01320450	ARIblue		TraesJAG2B03G00991490	JAGblue		TraesJUL2D03G01266810	JULblue		TraesNOR2D03G01155490	NORblue
TraesARI2D03G01322820	ARIblue		TraesJAG2B03G00991700	JAGblue		TraesJUL2D03G01268460	JULblue		TraesNOR2D03G01155590	NORblue
TraesARI2D03G01324510	ARIblue		TraesJAG2B03G00992560	JAGblue		TraesJUL2D03G01268940	JULblue		TraesNOR2D03G01155620	NORblue
TraesARI2D03G01324560	ARIblue		TraesJAG2B03G00993390	JAGblue		TraesJUL2D03G01269240	JULblue		TraesNOR2D03G01156050	NORblue
TraesARI2D03G01324650	ARIblue		TraesJAG2B03G00993440	JAGblue		TraesJUL2D03G01269730	JULblue		TraesNOR2D03G01156240	NORblue
TraesARI2D03G01324670	ARIblue		TraesJAG2B03G00994340	JAGblue		TraesJUL2D03G01269900	JULblue		TraesNOR2D03G01156260	NORblue
TraesARI2D03G01324840	ARIblue		TraesJAG2B03G00996480	JAGblue		TraesJUL2D03G01269940	JULblue		TraesNOR2D03G01156730	NORblue
TraesARI3A03G01326710	ARIblue		TraesJAG2B03G00996800	JAGblue		TraesJUL2D03G01270360	JULblue		TraesNOR2D03G01157510	NORblue
TraesARI3A03G01327360	ARIblue		TraesJAG2B03G00997020	JAGblue		TraesJUL2D03G01270540	JULblue		TraesNOR2D03G01157660	NORblue
TraesARI3A03G01328050	ARIblue		TraesJAG2B03G00997590	JAGblue		TraesJUL2D03G01270700	JULblue		TraesNOR2D03G01157670	NORblue
TraesARI3A03G01328970	ARIblue		TraesJAG2B03G00999530	JAGblue		TraesJUL2D03G01271320	JULblue		TraesNOR2D03G01157680	NORblue
TraesARI3A03G01329030	ARIblue		TraesJAG2B03G00999730	JAGblue		TraesJUL2D03G01271850	JULblue		TraesNOR2D03G01157730	NORblue
TraesARI3A03G01330870	ARIblue		TraesJAG2B03G01000000	JAGblue		TraesJUL2D03G01272840	JULblue		TraesNOR2D03G01157820	NORblue
TraesARI3A03G01333200	ARIblue		TraesJAG2B03G01000020	JAGblue		TraesJUL2D03G01272910	JULblue		TraesNOR2D03G01157910	NORblue
TraesARI3A03G01333530	ARIblue		TraesJAG2B03G01001220	JAGblue		TraesJUL2D03G01273260	JULblue		TraesNOR2D03G01158580	NORblue
TraesARI3A03G01333620	ARIblue		TraesJAG2B03G01001400	JAGblue		TraesJUL2D03G01273600	JULblue		TraesNOR2D03G01158800	NORblue
TraesARI3A03G01334410	ARIblue		TraesJAG2B03G01001510	JAGblue		TraesJUL2D03G01275060	JULblue		TraesNOR2D03G01160750	NORblue
TraesARI3A03G01334660	ARIblue		TraesJAG2B03G01003080	JAGblue		TraesJUL2D03G01275170	JULblue		TraesNOR2D03G01161330	NORblue
TraesARI3A03G01334730	ARIblue		TraesJAG2B03G01003160	JAGblue		TraesJUL2D03G01275980	JULblue		TraesNOR2D03G01164020	NORblue
TraesARI3A03G01335890	ARIblue		TraesJAG2B03G01003240	JAGblue		TraesJUL2D03G01276830	JULblue		TraesNOR2D03G01165570	NORblue
TraesARI3A03G01335990	ARIblue		TraesJAG2B03G01003350	JAGblue		TraesJUL2D03G01276840	JULblue		TraesNOR2D03G01166570	NORblue
TraesARI3A03G01338020	ARIblue		TraesJAG2B03G01004480	JAGblue		TraesJUL2D03G01277340	JULblue		TraesNOR2D03G01167030	NORblue
TraesARI3A03G01340480	ARIblue		TraesJAG2B03G01004490	JAGblue		TraesJUL2D03G01277450	JULblue		TraesNOR2D03G01167050	NORblue
TraesARI3A03G01341640	ARIblue		TraesJAG2B03G01007380	JAGblue		TraesJUL2D03G01277660	JULblue		TraesNOR2D03G01167160	NORblue
TraesARI3A03G01343940	ARIblue		TraesJAG2B03G01008060	JAGblue		TraesJUL2D03G01277910	JULblue		TraesNOR2D03G01167210	NORblue
TraesARI3A03G01346290	ARIblue		TraesJAG2B03G01009010	JAGblue		TraesJUL2D03G01278010	JULblue		TraesNOR2D03G01167520	NORblue
TraesARI3A03G01347440	ARIblue		TraesJAG2B03G01010620	JAGblue		TraesJUL2D03G01278040	JULblue		TraesNOR2D03G01169350	NORblue
TraesARI3A03G01348130	ARIblue		TraesJAG2B03G01010680	JAGblue		TraesJUL2D03G01278190	JULblue		TraesNOR2D03G01169440	NORblue
TraesARI3A03G01348760	ARIblue		TraesJAG2B03G01011920	JAGblue		TraesJUL2D03G01278410	JULblue		TraesNOR2D03G01169800	NORblue
TraesARI3A03G01349800	ARIblue		TraesJAG2B03G01012290	JAGblue		TraesJUL2D03G01278870	JULblue		TraesNOR2D03G01170660	NORblue
TraesARI3A03G01349890	ARIblue		TraesJAG2B03G01012740	JAGblue		TraesJUL2D03G01279480	JULblue		TraesNOR2D03G01171620	NORblue
TraesARI3A03G01350030	ARIblue		TraesJAG2B03G01012810	JAGblue		TraesJUL2D03G01279650	JULblue		TraesNOR2D03G01171760	NORblue
TraesARI3A03G01350500	ARIblue		TraesJAG2B03G01013270	JAGblue		TraesJUL2D03G01279780	JULblue		TraesNOR2D03G01171770	NORblue
TraesARI3A03G01351400	ARIblue		TraesJAG2B03G01013930	JAGblue		TraesJUL2D03G01281060	JULblue		TraesNOR2D03G01171930	NORblue
TraesARI3A03G01352230	ARIblue		TraesJAG2B03G01014700	JAGblue		TraesJUL2D03G01281160	JULblue		TraesNOR2D03G01172290	NORblue
TraesARI3A03G01353690	ARIblue		TraesJAG2B03G01014710	JAGblue		TraesJUL2D03G01281930	JULblue		TraesNOR2D03G01172640	NORblue
TraesARI3A03G01353890	ARIblue		TraesJAG2B03G01015550	JAGblue		TraesJUL2D03G01282460	JULblue		TraesNOR2D03G01173620	NORblue
TraesARI3A03G01354890	ARIblue		TraesJAG2B03G01017060	JAGblue		TraesJUL2D03G01282910	JULblue		TraesNOR2D03G01173870	NORblue
TraesARI3A03G01355790	ARIblue		TraesJAG2B03G01018790	JAGblue		TraesJUL2D03G01282920	JULblue		TraesNOR2D03G01174730	NORblue
TraesARI3A03G01356360	ARIblue		TraesJAG2B03G01018800	JAGblue		TraesJUL2D03G01283690	JULblue		TraesNOR2D03G01175240	NORblue
TraesARI3A03G01356730	ARIblue		TraesJAG2B03G01019540	JAGblue		TraesJUL2D03G01283760	JULblue		TraesNOR2D03G01175320	NORblue
TraesARI3A03G01356760	ARIblue		TraesJAG2B03G01019820	JAGblue		TraesJUL2D03G01284730	JULblue		TraesNOR2D03G01175610	NORblue
TraesARI3A03G01356790	ARIblue		TraesJAG2B03G01020140	JAGblue		TraesJUL2D03G01285360	JULblue		TraesNOR2D03G01175780	NORblue
TraesARI3A03G01357690	ARIblue		TraesJAG2B03G01020430	JAGblue		TraesJUL2D03G01286100	JULblue		TraesNOR2D03G01176700	NORblue
TraesARI3A03G01358240	ARIblue		TraesJAG2B03G01020490	JAGblue		TraesJUL2D03G01286260	JULblue		TraesNOR2D03G01177610	NORblue
TraesARI3A03G01358790	ARIblue		TraesJAG2B03G01020630	JAGblue		TraesJUL2D03G01286320	JULblue		TraesNOR2D03G01177860	NORblue
TraesARI3A03G01359310	ARIblue		TraesJAG2B03G01021120	JAGblue		TraesJUL2D03G01286690	JULblue		TraesNOR2D03G01178150	NORblue
TraesARI3A03G01359780	ARIblue		TraesJAG2B03G01021910	JAGblue		TraesJUL2D03G01286880	JULblue		TraesNOR2D03G01179090	NORblue
TraesARI3A03G01361580	ARIblue		TraesJAG2B03G01022920	JAGblue		TraesJUL2D03G01286930	JULblue		TraesNOR2D03G01180150	NORblue
TraesARI3A03G01361590	ARIblue		TraesJAG2B03G01023290	JAGblue		TraesJUL2D03G01287590	JULblue		TraesNOR2D03G01181230	NORblue
TraesARI3A03G01364100	ARIblue		TraesJAG2B03G01024940	JAGblue		TraesJUL2D03G01287680	JULblue		TraesNOR2D03G01181570	NORblue
TraesARI3A03G01364130	ARIblue		TraesJAG2B03G01025440	JAGblue		TraesJUL2D03G01287790	JULblue		TraesNOR2D03G01182060	NORblue
TraesARI3A03G01364430	ARIblue		TraesJAG2B03G01026340	JAGblue		TraesJUL2D03G01288440	JULblue		TraesNOR2D03G01182080	NORblue
TraesARI3A03G01365340	ARIblue		TraesJAG2B03G01026920	JAGblue		TraesJUL2D03G01290480	JULblue		TraesNOR2D03G01183710	NORblue
TraesARI3A03G01365420	ARIblue		TraesJAG2B03G01027150	JAGblue		TraesJUL2D03G01292350	JULblue		TraesNOR2D03G01183820	NORblue
TraesARI3A03G01367410	ARIblue		TraesJAG2B03G01027380	JAGblue		TraesJUL2D03G01292730	JULblue		TraesNOR2D03G01184170	NORblue
TraesARI3A03G01367420	ARIblue		TraesJAG2B03G01027490	JAGblue		TraesJUL2D03G01293820	JULblue		TraesNOR2D03G01184740	NORblue
TraesARI3A03G01367620	ARIblue		TraesJAG2B03G01027600	JAGblue		TraesJUL2D03G01294390	JULblue		TraesNOR2D03G01184840	NORblue
TraesARI3A03G01368860	ARIblue		TraesJAG2B03G01028050	JAGblue		TraesJUL2D03G01294610	JULblue		TraesNOR2D03G01185600	NORblue
TraesARI3A03G01368890	ARIblue		TraesJAG2B03G01028080	JAGblue		TraesJUL2D03G01295130	JULblue		TraesNOR2D03G01186120	NORblue
TraesARI3A03G01369070	ARIblue		TraesJAG2B03G01028820	JAGblue		TraesJUL2D03G01296750	JULblue		TraesNOR2D03G01186460	NORblue
TraesARI3A03G01369660	ARIblue		TraesJAG2B03G01030400	JAGblue		TraesJUL2D03G01296860	JULblue		TraesNOR2D03G01187450	NORblue
TraesARI3A03G01370360	ARIblue		TraesJAG2B03G01030470	JAGblue		TraesJUL2D03G01297570	JULblue		TraesNOR2D03G01187690	NORblue
TraesARI3A03G01370470	ARIblue		TraesJAG2B03G01030500	JAGblue		TraesJUL2D03G01299790	JULblue		TraesNOR2D03G01188120	NORblue
TraesARI3A03G01372460	ARIblue		TraesJAG2B03G01030700	JAGblue		TraesJUL2D03G01300380	JULblue		TraesNOR2D03G01188150	NORblue
TraesARI3A03G01373340	ARIblue		TraesJAG2B03G01031130	JAGblue		TraesJUL2D03G01300840	JULblue		TraesNOR2D03G01189040	NORblue
TraesARI3A03G01373350	ARIblue		TraesJAG2B03G01032030	JAGblue		TraesJUL2D03G01301620	JULblue		TraesNOR2D03G01191190	NORblue
TraesARI3A03G01373440	ARIblue		TraesJAG2B03G01032440	JAGblue		TraesJUL2D03G01301700	JULblue		TraesNOR2D03G01191960	NORblue
TraesARI3A03G01374190	ARIblue		TraesJAG2B03G01032480	JAGblue		TraesJUL2D03G01302270	JULblue		TraesNOR2D03G01192730	NORblue
TraesARI3A03G01376660	ARIblue		TraesJAG2B03G01032740	JAGblue		TraesJUL2D03G01303570	JULblue		TraesNOR2D03G01193720	NORblue
TraesARI3A03G01377550	ARIblue		TraesJAG2B03G01032880	JAGblue		TraesJUL2D03G01303580	JULblue		TraesNOR2D03G01193750	NORblue
TraesARI3A03G01380170	ARIblue		TraesJAG2B03G01033120	JAGblue		TraesJUL2D03G01303610	JULblue		TraesNOR2D03G01194050	NORblue
TraesARI3A03G01381370	ARIblue		TraesJAG2B03G01033260	JAGblue		TraesJUL2D03G01305440	JULblue		TraesNOR2D03G01194070	NORblue
TraesARI3A03G01382250	ARIblue		TraesJAG2B03G01034580	JAGblue		TraesJUL2D03G01305500	JULblue		TraesNOR2D03G01194360	NORblue
TraesARI3A03G01383150	ARIblue		TraesJAG2B03G01034780	JAGblue		TraesJUL2D03G01305590	JULblue		TraesNOR2D03G01195410	NORblue
TraesARI3A03G01383230	ARIblue		TraesJAG2B03G01036700	JAGblue		TraesJUL2D03G01308020	JULblue		TraesNOR2D03G01196090	NORblue
TraesARI3A03G01385480	ARIblue		TraesJAG2B03G01037580	JAGblue		TraesJUL2D03G01308300	JULblue		TraesNOR2D03G01196450	NORblue
TraesARI3A03G01385580	ARIblue		TraesJAG2B03G01037950	JAGblue		TraesJUL2D03G01308330	JULblue		TraesNOR2D03G01197900	NORblue
TraesARI3A03G01385620	ARIblue		TraesJAG2B03G01038280	JAGblue		TraesJUL2D03G01308430	JULblue		TraesNOR2D03G01199080	NORblue
TraesARI3A03G01385940	ARIblue		TraesJAG2B03G01038910	JAGblue		TraesJUL2D03G01308640	JULblue		TraesNOR2D03G01199520	NORblue
TraesARI3A03G01386560	ARIblue		TraesJAG2B03G01039260	JAGblue		TraesJUL2D03G01308670	JULblue		TraesNOR2D03G01199640	NORblue
TraesARI3A03G01388240	ARIblue		TraesJAG2B03G01040080	JAGblue		TraesJUL2D03G01308810	JULblue		TraesNOR2D03G01199770	NORblue
TraesARI3A03G01388830	ARIblue		TraesJAG2B03G01040160	JAGblue		TraesJUL2D03G01308860	JULblue		TraesNOR2D03G01200100	NORblue
TraesARI3A03G01390050	ARIblue		TraesJAG2B03G01040720	JAGblue		TraesJUL2D03G01309160	JULblue		TraesNOR2D03G01200680	NORblue
TraesARI3A03G01392150	ARIblue		TraesJAG2B03G01040820	JAGblue		TraesJUL2D03G01309250	JULblue		TraesNOR2D03G01200800	NORblue
TraesARI3A03G01392700	ARIblue		TraesJAG2B03G01041770	JAGblue		TraesJUL2D03G01309360	JULblue		TraesNOR2D03G01201580	NORblue
TraesARI3A03G01395170	ARIblue		TraesJAG2B03G01042390	JAGblue		TraesJUL2D03G01309940	JULblue		TraesNOR2D03G01201750	NORblue
TraesARI3A03G01395260	ARIblue		TraesJAG2B03G01042470	JAGblue		TraesJUL2D03G01310350	JULblue		TraesNOR2D03G01202000	NORblue
TraesARI3A03G01396610	ARIblue		TraesJAG2B03G01043180	JAGblue		TraesJUL2D03G01310470	JULblue		TraesNOR2D03G01202150	NORblue
TraesARI3A03G01397990	ARIblue		TraesJAG2B03G01043960	JAGblue		TraesJUL2D03G01311070	JULblue		TraesNOR2D03G01202330	NORblue
TraesARI3A03G01400530	ARIblue		TraesJAG2B03G01045040	JAGblue		TraesJUL2D03G01312430	JULblue		TraesNOR2D03G01202500	NORblue
TraesARI3A03G01401250	ARIblue		TraesJAG2B03G01045400	JAGblue		TraesJUL2D03G01312760	JULblue		TraesNOR2D03G01202850	NORblue
TraesARI3A03G01401390	ARIblue		TraesJAG2B03G01045650	JAGblue		TraesJUL2D03G01313300	JULblue		TraesNOR2D03G01203250	NORblue
TraesARI3A03G01401560	ARIblue		TraesJAG2B03G01047010	JAGblue		TraesJUL2D03G01314650	JULblue		TraesNOR2D03G01203910	NORblue
TraesARI3A03G01403220	ARIblue		TraesJAG2B03G01049010	JAGblue		TraesJUL2D03G01314940	JULblue		TraesNOR2D03G01204250	NORblue
TraesARI3A03G01403310	ARIblue		TraesJAG2B03G01049120	JAGblue		TraesJUL2D03G01315070	JULblue		TraesNOR2D03G01204260	NORblue
TraesARI3A03G01404640	ARIblue		TraesJAG2B03G01049150	JAGblue		TraesJUL2D03G01315250	JULblue		TraesNOR2D03G01204460	NORblue
TraesARI3A03G01404810	ARIblue		TraesJAG2B03G01050000	JAGblue		TraesJUL2D03G01315900	JULblue		TraesNOR2D03G01204860	NORblue
TraesARI3A03G01407150	ARIblue		TraesJAG2B03G01052620	JAGblue		TraesJUL3A03G01316950	JULblue		TraesNOR2D03G01205130	NORblue
TraesARI3A03G01407300	ARIblue		TraesJAG2B03G01052960	JAGblue		TraesJUL3A03G01317210	JULblue		TraesNOR2D03G01205660	NORblue
TraesARI3A03G01408810	ARIblue		TraesJAG2B03G01053830	JAGblue		TraesJUL3A03G01318370	JULblue		TraesNOR2D03G01205950	NORblue
TraesARI3A03G01409550	ARIblue		TraesJAG2B03G01053880	JAGblue		TraesJUL3A03G01319380	JULblue		TraesNOR2D03G01206320	NORblue
TraesARI3A03G01410240	ARIblue		TraesJAG2B03G01055010	JAGblue		TraesJUL3A03G01319400	JULblue		TraesNOR2D03G01206870	NORblue
TraesARI3A03G01411680	ARIblue		TraesJAG2B03G01055930	JAGblue		TraesJUL3A03G01319980	JULblue		TraesNOR2D03G01207100	NORblue
TraesARI3A03G01411740	ARIblue		TraesJAG2B03G01056000	JAGblue		TraesJUL3A03G01320650	JULblue		TraesNOR2D03G01207530	NORblue
TraesARI3A03G01412000	ARIblue		TraesJAG2B03G01057590	JAGblue		TraesJUL3A03G01322390	JULblue		TraesNOR2D03G01208600	NORblue
TraesARI3A03G01412830	ARIblue		TraesJAG2B03G01058130	JAGblue		TraesJUL3A03G01323170	JULblue		TraesNOR2D03G01209030	NORblue
TraesARI3A03G01420850	ARIblue		TraesJAG2B03G01058510	JAGblue		TraesJUL3A03G01323300	JULblue		TraesNOR2D03G01209890	NORblue
TraesARI3A03G01426300	ARIblue		TraesJAG2B03G01059530	JAGblue		TraesJUL3A03G01323730	JULblue		TraesNOR2D03G01211230	NORblue
TraesARI3A03G01426720	ARIblue		TraesJAG2B03G01059540	JAGblue		TraesJUL3A03G01324600	JULblue		TraesNOR2D03G01211300	NORblue
TraesARI3A03G01427050	ARIblue		TraesJAG2B03G01060050	JAGblue		TraesJUL3A03G01324610	JULblue		TraesNOR2D03G01212180	NORblue
TraesARI3A03G01428170	ARIblue		TraesJAG2B03G01060220	JAGblue		TraesJUL3A03G01324960	JULblue		TraesNOR2D03G01213210	NORblue
TraesARI3A03G01428530	ARIblue		TraesJAG2B03G01060560	JAGblue		TraesJUL3A03G01325030	JULblue		TraesNOR2D03G01214160	NORblue
TraesARI3A03G01428610	ARIblue		TraesJAG2B03G01061780	JAGblue		TraesJUL3A03G01325050	JULblue		TraesNOR2D03G01214400	NORblue
TraesARI3A03G01428620	ARIblue		TraesJAG2B03G01061790	JAGblue		TraesJUL3A03G01325460	JULblue		TraesNOR2D03G01215410	NORblue
TraesARI3A03G01430160	ARIblue		TraesJAG2B03G01061980	JAGblue		TraesJUL3A03G01325750	JULblue		TraesNOR2D03G01215440	NORblue
TraesARI3A03G01430560	ARIblue		TraesJAG2B03G01062710	JAGblue		TraesJUL3A03G01326060	JULblue		TraesNOR2D03G01217920	NORblue
TraesARI3A03G01430600	ARIblue		TraesJAG2B03G01064380	JAGblue		TraesJUL3A03G01326320	JULblue		TraesNOR2D03G01218620	NORblue
TraesARI3A03G01431170	ARIblue		TraesJAG2B03G01064520	JAGblue		TraesJUL3A03G01327220	JULblue		TraesNOR2D03G01218700	NORblue
TraesARI3A03G01431760	ARIblue		TraesJAG2B03G01065560	JAGblue		TraesJUL3A03G01327590	JULblue		TraesNOR2D03G01219000	NORblue
TraesARI3A03G01432900	ARIblue		TraesJAG2B03G01065840	JAGblue		TraesJUL3A03G01329320	JULblue		TraesNOR2D03G01219090	NORblue
TraesARI3A03G01433690	ARIblue		TraesJAG2B03G01066050	JAGblue		TraesJUL3A03G01329540	JULblue		TraesNOR2D03G01219310	NORblue
TraesARI3A03G01434850	ARIblue		TraesJAG2B03G01066090	JAGblue		TraesJUL3A03G01331430	JULblue		TraesNOR2D03G01219650	NORblue
TraesARI3A03G01437240	ARIblue		TraesJAG2B03G01066970	JAGblue		TraesJUL3A03G01331750	JULblue		TraesNOR2D03G01219800	NORblue
TraesARI3A03G01437660	ARIblue		TraesJAG2B03G01067300	JAGblue		TraesJUL3A03G01333720	JULblue		TraesNOR2D03G01220470	NORblue
TraesARI3A03G01437670	ARIblue		TraesJAG2B03G01067820	JAGblue		TraesJUL3A03G01335340	JULblue		TraesNOR2D03G01220490	NORblue
TraesARI3A03G01437950	ARIblue		TraesJAG2B03G01068560	JAGblue		TraesJUL3A03G01335560	JULblue		TraesNOR2D03G01220660	NORblue
TraesARI3A03G01438480	ARIblue		TraesJAG2B03G01069030	JAGblue		TraesJUL3A03G01336220	JULblue		TraesNOR2D03G01221370	NORblue
TraesARI3A03G01440670	ARIblue		TraesJAG2B03G01069120	JAGblue		TraesJUL3A03G01337320	JULblue		TraesNOR2D03G01221590	NORblue
TraesARI3A03G01440720	ARIblue		TraesJAG2B03G01069670	JAGblue		TraesJUL3A03G01338120	JULblue		TraesNOR2D03G01221760	NORblue
TraesARI3A03G01440840	ARIblue		TraesJAG2B03G01069740	JAGblue		TraesJUL3A03G01339060	JULblue		TraesNOR2D03G01222400	NORblue
TraesARI3A03G01442030	ARIblue		TraesJAG2B03G01070420	JAGblue		TraesJUL3A03G01339620	JULblue		TraesNOR2D03G01222470	NORblue
TraesARI3A03G01442060	ARIblue		TraesJAG2B03G01070510	JAGblue		TraesJUL3A03G01340760	JULblue		TraesNOR2D03G01223510	NORblue
TraesARI3A03G01442250	ARIblue		TraesJAG2B03G01070590	JAGblue		TraesJUL3A03G01341060	JULblue		TraesNOR2D03G01224270	NORblue
TraesARI3A03G01442450	ARIblue		TraesJAG2B03G01070960	JAGblue		TraesJUL3A03G01344230	JULblue		TraesNOR2D03G01224510	NORblue
TraesARI3A03G01448570	ARIblue		TraesJAG2B03G01075920	JAGblue		TraesJUL3A03G01345500	JULblue		TraesNOR2D03G01224610	NORblue
TraesARI3A03G01449540	ARIblue		TraesJAG2B03G01075970	JAGblue		TraesJUL3A03G01346400	JULblue		TraesNOR2D03G01224920	NORblue
TraesARI3A03G01450770	ARIblue		TraesJAG2B03G01075980	JAGblue		TraesJUL3A03G01346470	JULblue		TraesNOR2D03G01225230	NORblue
TraesARI3A03G01451050	ARIblue		TraesJAG2B03G01080000	JAGblue		TraesJUL3A03G01346970	JULblue		TraesNOR2D03G01225670	NORblue
TraesARI3A03G01451490	ARIblue		TraesJAG2B03G01081100	JAGblue		TraesJUL3A03G01347010	JULblue		TraesNOR2D03G01227210	NORblue
TraesARI3A03G01452220	ARIblue		TraesJAG2B03G01082300	JAGblue		TraesJUL3A03G01348510	JULblue		TraesNOR2D03G01227300	NORblue
TraesARI3A03G01453060	ARIblue		TraesJAG2B03G01082420	JAGblue		TraesJUL3A03G01348540	JULblue		TraesNOR2D03G01227850	NORblue
TraesARI3A03G01455180	ARIblue		TraesJAG2B03G01082570	JAGblue		TraesJUL3A03G01349380	JULblue		TraesNOR2D03G01227940	NORblue
TraesARI3A03G01456590	ARIblue		TraesJAG2B03G01082830	JAGblue		TraesJUL3A03G01349510	JULblue		TraesNOR2D03G01228730	NORblue
TraesARI3A03G01456750	ARIblue		TraesJAG2B03G01085090	JAGblue		TraesJUL3A03G01349880	JULblue		TraesNOR2D03G01229620	NORblue
TraesARI3A03G01457570	ARIblue		TraesJAG2D03G01085630	JAGblue		TraesJUL3A03G01350230	JULblue		TraesNOR2D03G01231500	NORblue
TraesARI3A03G01458290	ARIblue		TraesJAG2D03G01085650	JAGblue		TraesJUL3A03G01350860	JULblue		TraesNOR2D03G01231660	NORblue
TraesARI3A03G01458680	ARIblue		TraesJAG2D03G01086180	JAGblue		TraesJUL3A03G01351350	JULblue		TraesNOR2D03G01232200	NORblue
TraesARI3A03G01458690	ARIblue		TraesJAG2D03G01086520	JAGblue		TraesJUL3A03G01351580	JULblue		TraesNOR2D03G01232210	NORblue
TraesARI3A03G01458790	ARIblue		TraesJAG2D03G01087630	JAGblue		TraesJUL3A03G01351990	JULblue		TraesNOR2D03G01232410	NORblue
TraesARI3A03G01458850	ARIblue		TraesJAG2D03G01089480	JAGblue		TraesJUL3A03G01354470	JULblue		TraesNOR2D03G01232540	NORblue
TraesARI3A03G01459890	ARIblue		TraesJAG2D03G01089600	JAGblue		TraesJUL3A03G01354490	JULblue		TraesNOR2D03G01232990	NORblue
TraesARI3A03G01460530	ARIblue		TraesJAG2D03G01089640	JAGblue		TraesJUL3A03G01354770	JULblue		TraesNOR2D03G01233500	NORblue
TraesARI3A03G01460550	ARIblue		TraesJAG2D03G01089750	JAGblue		TraesJUL3A03G01356000	JULblue		TraesNOR2D03G01234520	NORblue
TraesARI3A03G01460610	ARIblue		TraesJAG2D03G01092010	JAGblue		TraesJUL3A03G01356030	JULblue		TraesNOR2D03G01235650	NORblue
TraesARI3A03G01461450	ARIblue		TraesJAG2D03G01092770	JAGblue		TraesJUL3A03G01356330	JULblue		TraesNOR2D03G01235740	NORblue
TraesARI3A03G01461790	ARIblue		TraesJAG2D03G01094160	JAGblue		TraesJUL3A03G01356380	JULblue		TraesNOR2D03G01235840	NORblue
TraesARI3A03G01462480	ARIblue		TraesJAG2D03G01094320	JAGblue		TraesJUL3A03G01356650	JULblue		TraesNOR2D03G01236430	NORblue
TraesARI3A03G01462860	ARIblue		TraesJAG2D03G01094680	JAGblue		TraesJUL3A03G01357490	JULblue		TraesNOR2D03G01236620	NORblue
TraesARI3A03G01464840	ARIblue		TraesJAG2D03G01094850	JAGblue		TraesJUL3A03G01358030	JULblue		TraesNOR2D03G01237390	NORblue
TraesARI3A03G01465420	ARIblue		TraesJAG2D03G01095070	JAGblue		TraesJUL3A03G01358740	JULblue		TraesNOR2D03G01237420	NORblue
TraesARI3A03G01466280	ARIblue		TraesJAG2D03G01095080	JAGblue		TraesJUL3A03G01358870	JULblue		TraesNOR2D03G01237600	NORblue
TraesARI3A03G01466380	ARIblue		TraesJAG2D03G01095260	JAGblue		TraesJUL3A03G01358890	JULblue		TraesNOR2D03G01238560	NORblue
TraesARI3A03G01467640	ARIblue		TraesJAG2D03G01096010	JAGblue		TraesJUL3A03G01359480	JULblue		TraesNOR2D03G01238760	NORblue
TraesARI3A03G01467880	ARIblue		TraesJAG2D03G01096040	JAGblue		TraesJUL3A03G01360130	JULblue		TraesNOR2D03G01239850	NORblue
TraesARI3A03G01469160	ARIblue		TraesJAG2D03G01096050	JAGblue		TraesJUL3A03G01361240	JULblue		TraesNOR2D03G01240680	NORblue
TraesARI3A03G01469490	ARIblue		TraesJAG2D03G01096480	JAGblue		TraesJUL3A03G01362170	JULblue		TraesNOR2D03G01241320	NORblue
TraesARI3A03G01471050	ARIblue		TraesJAG2D03G01100670	JAGblue		TraesJUL3A03G01362200	JULblue		TraesNOR2D03G01242550	NORblue
TraesARI3A03G01473030	ARIblue		TraesJAG2D03G01100750	JAGblue		TraesJUL3A03G01363220	JULblue		TraesNOR2D03G01243450	NORblue
TraesARI3A03G01474040	ARIblue		TraesJAG2D03G01101110	JAGblue		TraesJUL3A03G01364240	JULblue		TraesNOR2D03G01243500	NORblue
TraesARI3A03G01474850	ARIblue		TraesJAG2D03G01102210	JAGblue		TraesJUL3A03G01365170	JULblue		TraesNOR2D03G01244800	NORblue
TraesARI3A03G01475740	ARIblue		TraesJAG2D03G01102460	JAGblue		TraesJUL3A03G01365180	JULblue		TraesNOR2D03G01245730	NORblue
TraesARI3A03G01475890	ARIblue		TraesJAG2D03G01102510	JAGblue		TraesJUL3A03G01365450	JULblue		TraesNOR2D03G01246120	NORblue
TraesARI3A03G01475940	ARIblue		TraesJAG2D03G01102600	JAGblue		TraesJUL3A03G01366090	JULblue		TraesNOR2D03G01246160	NORblue
TraesARI3A03G01476120	ARIblue		TraesJAG2D03G01102610	JAGblue		TraesJUL3A03G01367980	JULblue		TraesNOR2D03G01247220	NORblue
TraesARI3A03G01476130	ARIblue		TraesJAG2D03G01104090	JAGblue		TraesJUL3A03G01368090	JULblue		TraesNOR2D03G01247260	NORblue
TraesARI3A03G01477590	ARIblue		TraesJAG2D03G01104130	JAGblue		TraesJUL3A03G01368220	JULblue		TraesNOR2D03G01247620	NORblue
TraesARI3A03G01478450	ARIblue		TraesJAG2D03G01104330	JAGblue		TraesJUL3A03G01368740	JULblue		TraesNOR2D03G01247690	NORblue
TraesARI3A03G01479640	ARIblue		TraesJAG2D03G01105820	JAGblue		TraesJUL3A03G01369200	JULblue		TraesNOR2D03G01247800	NORblue
TraesARI3A03G01479980	ARIblue		TraesJAG2D03G01106010	JAGblue		TraesJUL3A03G01369860	JULblue		TraesNOR2D03G01247810	NORblue
TraesARI3A03G01480310	ARIblue		TraesJAG2D03G01108020	JAGblue		TraesJUL3A03G01371810	JULblue		TraesNOR2D03G01248100	NORblue
TraesARI3A03G01481380	ARIblue		TraesJAG2D03G01108250	JAGblue		TraesJUL3A03G01371870	JULblue		TraesNOR2D03G01248150	NORblue
TraesARI3A03G01481540	ARIblue		TraesJAG2D03G01108490	JAGblue		TraesJUL3A03G01372420	JULblue		TraesNOR2D03G01249380	NORblue
TraesARI3A03G01481680	ARIblue		TraesJAG2D03G01108880	JAGblue		TraesJUL3A03G01372800	JULblue		TraesNOR2D03G01249970	NORblue
TraesARI3A03G01482610	ARIblue		TraesJAG2D03G01108970	JAGblue		TraesJUL3A03G01372820	JULblue		TraesNOR2D03G01251240	NORblue
TraesARI3A03G01483720	ARIblue		TraesJAG2D03G01109040	JAGblue		TraesJUL3A03G01373910	JULblue		TraesNOR2D03G01252060	NORblue
TraesARI3A03G01484350	ARIblue		TraesJAG2D03G01109960	JAGblue		TraesJUL3A03G01373990	JULblue		TraesNOR2D03G01252160	NORblue
TraesARI3A03G01484810	ARIblue		TraesJAG2D03G01110390	JAGblue		TraesJUL3A03G01374310	JULblue		TraesNOR2D03G01253360	NORblue
TraesARI3A03G01485160	ARIblue		TraesJAG2D03G01112180	JAGblue		TraesJUL3A03G01375970	JULblue		TraesNOR2D03G01253620	NORblue
TraesARI3A03G01485310	ARIblue		TraesJAG2D03G01112530	JAGblue		TraesJUL3A03G01376320	JULblue		TraesNOR2D03G01253780	NORblue
TraesARI3A03G01485720	ARIblue		TraesJAG2D03G01112580	JAGblue		TraesJUL3A03G01376440	JULblue		TraesNOR2D03G01253900	NORblue
TraesARI3A03G01487470	ARIblue		TraesJAG2D03G01113200	JAGblue		TraesJUL3A03G01376470	JULblue		TraesNOR2D03G01254390	NORblue
TraesARI3A03G01487510	ARIblue		TraesJAG2D03G01113290	JAGblue		TraesJUL3A03G01377100	JULblue		TraesNOR2D03G01254630	NORblue
TraesARI3A03G01487590	ARIblue		TraesJAG2D03G01114190	JAGblue		TraesJUL3A03G01377220	JULblue		TraesNOR2D03G01255550	NORblue
TraesARI3A03G01487890	ARIblue		TraesJAG2D03G01114200	JAGblue		TraesJUL3A03G01377340	JULblue		TraesNOR2D03G01256850	NORblue
TraesARI3A03G01488490	ARIblue		TraesJAG2D03G01114460	JAGblue		TraesJUL3A03G01377460	JULblue		TraesNOR2D03G01257160	NORblue
TraesARI3A03G01489590	ARIblue		TraesJAG2D03G01114940	JAGblue		TraesJUL3A03G01377620	JULblue		TraesNOR2D03G01257840	NORblue
TraesARI3A03G01490550	ARIblue		TraesJAG2D03G01116150	JAGblue		TraesJUL3A03G01377910	JULblue		TraesNOR2D03G01258850	NORblue
TraesARI3A03G01492850	ARIblue		TraesJAG2D03G01116200	JAGblue		TraesJUL3A03G01378500	JULblue		TraesNOR2D03G01259130	NORblue
TraesARI3A03G01493200	ARIblue		TraesJAG2D03G01116210	JAGblue		TraesJUL3A03G01380060	JULblue		TraesNOR2D03G01259250	NORblue
TraesARI3A03G01493490	ARIblue		TraesJAG2D03G01116390	JAGblue		TraesJUL3A03G01382150	JULblue		TraesNOR2D03G01259870	NORblue
TraesARI3A03G01494050	ARIblue		TraesJAG2D03G01116420	JAGblue		TraesJUL3A03G01382270	JULblue		TraesNOR2D03G01260040	NORblue
TraesARI3A03G01494200	ARIblue		TraesJAG2D03G01116590	JAGblue		TraesJUL3A03G01382440	JULblue		TraesNOR2D03G01260170	NORblue
TraesARI3A03G01495320	ARIblue		TraesJAG2D03G01116880	JAGblue		TraesJUL3A03G01384170	JULblue		TraesNOR2D03G01260360	NORblue
TraesARI3A03G01495650	ARIblue		TraesJAG2D03G01117350	JAGblue		TraesJUL3A03G01384540	JULblue		TraesNOR2D03G01260380	NORblue
TraesARI3A03G01497370	ARIblue		TraesJAG2D03G01118300	JAGblue		TraesJUL3A03G01385430	JULblue		TraesNOR2D03G01260730	NORblue
TraesARI3A03G01498380	ARIblue		TraesJAG2D03G01118960	JAGblue		TraesJUL3A03G01385950	JULblue		TraesNOR2D03G01261560	NORblue
TraesARI3A03G01498860	ARIblue		TraesJAG2D03G01119110	JAGblue		TraesJUL3A03G01386000	JULblue		TraesNOR2D03G01261610	NORblue
TraesARI3A03G01499280	ARIblue		TraesJAG2D03G01119120	JAGblue		TraesJUL3A03G01386320	JULblue		TraesNOR2D03G01261620	NORblue
TraesARI3A03G01499620	ARIblue		TraesJAG2D03G01127410	JAGblue		TraesJUL3A03G01386350	JULblue		TraesNOR2D03G01261720	NORblue
TraesARI3A03G01500110	ARIblue		TraesJAG2D03G01127570	JAGblue		TraesJUL3A03G01386410	JULblue		TraesNOR2D03G01262430	NORblue
TraesARI3A03G01500170	ARIblue		TraesJAG2D03G01128980	JAGblue		TraesJUL3A03G01387110	JULblue		TraesNOR2D03G01262630	NORblue
TraesARI3A03G01500360	ARIblue		TraesJAG2D03G01129330	JAGblue		TraesJUL3A03G01387910	JULblue		TraesNOR2D03G01263260	NORblue
TraesARI3A03G01501210	ARIblue		TraesJAG2D03G01129660	JAGblue		TraesJUL3A03G01388960	JULblue		TraesNOR2D03G01263410	NORblue
TraesARI3A03G01501490	ARIblue		TraesJAG2D03G01129780	JAGblue		TraesJUL3A03G01389140	JULblue		TraesNOR2D03G01263840	NORblue
TraesARI3A03G01502110	ARIblue		TraesJAG2D03G01130260	JAGblue		TraesJUL3A03G01389410	JULblue		TraesNOR2D03G01264220	NORblue
TraesARI3A03G01502870	ARIblue		TraesJAG2D03G01131820	JAGblue		TraesJUL3A03G01390330	JULblue		TraesNOR2D03G01264230	NORblue
TraesARI3A03G01503470	ARIblue		TraesJAG2D03G01132010	JAGblue		TraesJUL3A03G01391210	JULblue		TraesNOR2D03G01264350	NORblue
TraesARI3A03G01503820	ARIblue		TraesJAG2D03G01133440	JAGblue		TraesJUL3A03G01391710	JULblue		TraesNOR2D03G01264680	NORblue
TraesARI3A03G01504310	ARIblue		TraesJAG2D03G01133950	JAGblue		TraesJUL3A03G01392360	JULblue		TraesNOR2D03G01264720	NORblue
TraesARI3A03G01504690	ARIblue		TraesJAG2D03G01134410	JAGblue		TraesJUL3A03G01393200	JULblue		TraesNOR2D03G01264910	NORblue
TraesARI3A03G01504730	ARIblue		TraesJAG2D03G01134530	JAGblue		TraesJUL3A03G01394010	JULblue		TraesNOR2D03G01265000	NORblue
TraesARI3A03G01506180	ARIblue		TraesJAG2D03G01134550	JAGblue		TraesJUL3A03G01394820	JULblue		TraesNOR2D03G01265440	NORblue
TraesARI3A03G01506280	ARIblue		TraesJAG2D03G01134700	JAGblue		TraesJUL3A03G01395060	JULblue		TraesNOR2D03G01265510	NORblue
TraesARI3A03G01506540	ARIblue		TraesJAG2D03G01134720	JAGblue		TraesJUL3A03G01395640	JULblue		TraesNOR2D03G01265660	NORblue
TraesARI3A03G01507480	ARIblue		TraesJAG2D03G01135170	JAGblue		TraesJUL3A03G01396160	JULblue		TraesNOR2D03G01266420	NORblue
TraesARI3A03G01509000	ARIblue		TraesJAG2D03G01135420	JAGblue		TraesJUL3A03G01396520	JULblue		TraesNOR2D03G01266670	NORblue
TraesARI3A03G01509550	ARIblue		TraesJAG2D03G01135430	JAGblue		TraesJUL3A03G01398360	JULblue		TraesNOR2D03G01267680	NORblue
TraesARI3A03G01511470	ARIblue		TraesJAG2D03G01135550	JAGblue		TraesJUL3A03G01398850	JULblue		TraesNOR2D03G01267840	NORblue
TraesARI3A03G01514130	ARIblue		TraesJAG2D03G01136470	JAGblue		TraesJUL3A03G01400370	JULblue		TraesNOR2D03G01267900	NORblue
TraesARI3A03G01514700	ARIblue		TraesJAG2D03G01136550	JAGblue		TraesJUL3A03G01401030	JULblue		TraesNOR2D03G01268490	NORblue
TraesARI3A03G01514720	ARIblue		TraesJAG2D03G01137110	JAGblue		TraesJUL3A03G01401500	JULblue		TraesNOR2D03G01269140	NORblue
TraesARI3A03G01514780	ARIblue		TraesJAG2D03G01137180	JAGblue		TraesJUL3A03G01403340	JULblue		TraesNOR2D03G01269210	NORblue
TraesARI3A03G01515230	ARIblue		TraesJAG2D03G01137190	JAGblue		TraesJUL3A03G01404520	JULblue		TraesNOR2D03G01269300	NORblue
TraesARI3A03G01516090	ARIblue		TraesJAG2D03G01137210	JAGblue		TraesJUL3A03G01405080	JULblue		TraesNOR2D03G01269830	NORblue
TraesARI3A03G01516240	ARIblue		TraesJAG2D03G01137910	JAGblue		TraesJUL3A03G01409260	JULblue		TraesNOR2D03G01269840	NORblue
TraesARI3A03G01516270	ARIblue		TraesJAG2D03G01138230	JAGblue		TraesJUL3A03G01411370	JULblue		TraesNOR2D03G01269850	NORblue
TraesARI3A03G01516430	ARIblue		TraesJAG2D03G01139870	JAGblue		TraesJUL3A03G01411400	JULblue		TraesNOR2D03G01270250	NORblue
TraesARI3A03G01516630	ARIblue		TraesJAG2D03G01140110	JAGblue		TraesJUL3A03G01412100	JULblue		TraesNOR2D03G01270710	NORblue
TraesARI3A03G01517420	ARIblue		TraesJAG2D03G01140450	JAGblue		TraesJUL3A03G01412970	JULblue		TraesNOR2D03G01270840	NORblue
TraesARI3A03G01517610	ARIblue		TraesJAG2D03G01140710	JAGblue		TraesJUL3A03G01413140	JULblue		TraesNOR2D03G01271010	NORblue
TraesARI3A03G01517770	ARIblue		TraesJAG2D03G01140910	JAGblue		TraesJUL3A03G01415490	JULblue		TraesNOR2D03G01271210	NORblue
TraesARI3A03G01517780	ARIblue		TraesJAG2D03G01141160	JAGblue		TraesJUL3A03G01416050	JULblue		TraesNOR2D03G01272290	NORblue
TraesARI3A03G01518900	ARIblue		TraesJAG2D03G01142020	JAGblue		TraesJUL3A03G01416340	JULblue		TraesNOR2D03G01272420	NORblue
TraesARI3A03G01519880	ARIblue		TraesJAG2D03G01142280	JAGblue		TraesJUL3A03G01418780	JULblue		TraesNOR2D03G01272480	NORblue
TraesARI3A03G01519900	ARIblue		TraesJAG2D03G01143400	JAGblue		TraesJUL3A03G01419780	JULblue		TraesNOR2D03G01272520	NORblue
TraesARI3A03G01521270	ARIblue		TraesJAG2D03G01143810	JAGblue		TraesJUL3A03G01421150	JULblue		TraesNOR2D03G01272550	NORblue
TraesARI3A03G01521470	ARIblue		TraesJAG2D03G01144070	JAGblue		TraesJUL3A03G01421710	JULblue		TraesNOR2D03G01272600	NORblue
TraesARI3A03G01523100	ARIblue		TraesJAG2D03G01144200	JAGblue		TraesJUL3A03G01421860	JULblue		TraesNOR2D03G01272610	NORblue
TraesARI3A03G01523860	ARIblue		TraesJAG2D03G01145920	JAGblue		TraesJUL3A03G01422090	JULblue		TraesNOR2D03G01272630	NORblue
TraesARI3A03G01524160	ARIblue		TraesJAG2D03G01146140	JAGblue		TraesJUL3A03G01422100	JULblue		TraesNOR2D03G01272650	NORblue
TraesARI3A03G01524840	ARIblue		TraesJAG2D03G01146170	JAGblue		TraesJUL3A03G01422260	JULblue		TraesNOR2D03G01272880	NORblue
TraesARI3A03G01524900	ARIblue		TraesJAG2D03G01146780	JAGblue		TraesJUL3A03G01422970	JULblue		TraesNOR2D03G01273410	NORblue
TraesARI3A03G01525310	ARIblue		TraesJAG2D03G01146790	JAGblue		TraesJUL3A03G01423940	JULblue		TraesNOR2D03G01273590	NORblue
TraesARI3A03G01527740	ARIblue		TraesJAG2D03G01147840	JAGblue		TraesJUL3A03G01424320	JULblue		TraesNOR2D03G01273700	NORblue
TraesARI3A03G01528730	ARIblue		TraesJAG2D03G01147950	JAGblue		TraesJUL3A03G01426190	JULblue		TraesNOR2D03G01273790	NORblue
TraesARI3A03G01529080	ARIblue		TraesJAG2D03G01148040	JAGblue		TraesJUL3A03G01426310	JULblue		TraesNOR2D03G01274060	NORblue
TraesARI3A03G01529240	ARIblue		TraesJAG2D03G01148780	JAGblue		TraesJUL3A03G01426910	JULblue		TraesNOR2D03G01274080	NORblue
TraesARI3A03G01530750	ARIblue		TraesJAG2D03G01148790	JAGblue		TraesJUL3A03G01427000	JULblue		TraesNOR2D03G01274610	NORblue
TraesARI3A03G01530820	ARIblue		TraesJAG2D03G01148910	JAGblue		TraesJUL3A03G01427850	JULblue		TraesNOR2D03G01274630	NORblue
TraesARI3A03G01530950	ARIblue		TraesJAG2D03G01149130	JAGblue		TraesJUL3A03G01428770	JULblue		TraesNOR2D03G01274640	NORblue
TraesARI3A03G01534520	ARIblue		TraesJAG2D03G01149540	JAGblue		TraesJUL3A03G01429020	JULblue		TraesNOR2D03G01275020	NORblue
TraesARI3A03G01534640	ARIblue		TraesJAG2D03G01149800	JAGblue		TraesJUL3A03G01429030	JULblue		TraesNOR2D03G01275170	NORblue
TraesARI3A03G01536260	ARIblue		TraesJAG2D03G01150520	JAGblue		TraesJUL3A03G01429100	JULblue		TraesNOR2D03G01275370	NORblue
TraesARI3A03G01536750	ARIblue		TraesJAG2D03G01151830	JAGblue		TraesJUL3A03G01429360	JULblue		TraesNOR2D03G01276790	NORblue
TraesARI3A03G01538040	ARIblue		TraesJAG2D03G01152090	JAGblue		TraesJUL3A03G01432020	JULblue		TraesNOR2D03G01277050	NORblue
TraesARI3A03G01538860	ARIblue		TraesJAG2D03G01153170	JAGblue		TraesJUL3A03G01432080	JULblue		TraesNOR2D03G01277180	NORblue
TraesARI3A03G01539420	ARIblue		TraesJAG2D03G01153280	JAGblue		TraesJUL3A03G01433130	JULblue		TraesNOR2D03G01277740	NORblue
TraesARI3A03G01539870	ARIblue		TraesJAG2D03G01153290	JAGblue		TraesJUL3A03G01433340	JULblue		TraesNOR2D03G01277840	NORblue
TraesARI3A03G01541510	ARIblue		TraesJAG2D03G01153310	JAGblue		TraesJUL3A03G01433370	JULblue		TraesNOR2D03G01277900	NORblue
TraesARI3A03G01543050	ARIblue		TraesJAG2D03G01153620	JAGblue		TraesJUL3A03G01433550	JULblue		TraesNOR2D03G01278340	NORblue
TraesARI3A03G01543150	ARIblue		TraesJAG2D03G01153780	JAGblue		TraesJUL3A03G01434260	JULblue		TraesNOR2D03G01278350	NORblue
TraesARI3A03G01543290	ARIblue		TraesJAG2D03G01154010	JAGblue		TraesJUL3A03G01434690	JULblue		TraesNOR2D03G01278360	NORblue
TraesARI3A03G01546580	ARIblue		TraesJAG2D03G01154270	JAGblue		TraesJUL3A03G01434780	JULblue		TraesNOR2D03G01278600	NORblue
TraesARI3A03G01546680	ARIblue		TraesJAG2D03G01155500	JAGblue		TraesJUL3A03G01434900	JULblue		TraesNOR2D03G01278610	NORblue
TraesARI3A03G01547090	ARIblue		TraesJAG2D03G01156070	JAGblue		TraesJUL3A03G01438770	JULblue		TraesNOR2D03G01279170	NORblue
TraesARI3A03G01548160	ARIblue		TraesJAG2D03G01156440	JAGblue		TraesJUL3A03G01438830	JULblue		TraesNOR2D03G01279180	NORblue
TraesARI3A03G01548830	ARIblue		TraesJAG2D03G01158540	JAGblue		TraesJUL3A03G01439580	JULblue		TraesNOR2D03G01279440	NORblue
TraesARI3A03G01549460	ARIblue		TraesJAG2D03G01159360	JAGblue		TraesJUL3A03G01439880	JULblue		TraesNOR2D03G01279620	NORblue
TraesARI3A03G01551190	ARIblue		TraesJAG2D03G01159590	JAGblue		TraesJUL3A03G01441000	JULblue		TraesNOR2D03G01280510	NORblue
TraesARI3A03G01552630	ARIblue		TraesJAG2D03G01162080	JAGblue		TraesJUL3A03G01441670	JULblue		TraesNOR2D03G01281380	NORblue
TraesARI3A03G01552780	ARIblue		TraesJAG2D03G01162340	JAGblue		TraesJUL3A03G01442320	JULblue		TraesNOR2D03G01281520	NORblue
TraesARI3A03G01553510	ARIblue		TraesJAG2D03G01162730	JAGblue		TraesJUL3A03G01442810	JULblue		TraesNOR2D03G01282310	NORblue
TraesARI3B03G01553780	ARIblue		TraesJAG2D03G01164240	JAGblue		TraesJUL3A03G01443170	JULblue		TraesNOR2D03G01282790	NORblue
TraesARI3B03G01556670	ARIblue		TraesJAG2D03G01164850	JAGblue		TraesJUL3A03G01443410	JULblue		TraesNOR2D03G01282870	NORblue
TraesARI3B03G01557950	ARIblue		TraesJAG2D03G01165140	JAGblue		TraesJUL3A03G01443920	JULblue		TraesNOR2D03G01283340	NORblue
TraesARI3B03G01559780	ARIblue		TraesJAG2D03G01165300	JAGblue		TraesJUL3A03G01444910	JULblue		TraesNOR2D03G01283780	NORblue
TraesARI3B03G01559790	ARIblue		TraesJAG2D03G01165770	JAGblue		TraesJUL3A03G01445760	JULblue		TraesNOR2D03G01284280	NORblue
TraesARI3B03G01560210	ARIblue		TraesJAG2D03G01165950	JAGblue		TraesJUL3A03G01446540	JULblue		TraesNOR2D03G01284340	NORblue
TraesARI3B03G01560750	ARIblue		TraesJAG2D03G01166220	JAGblue		TraesJUL3A03G01448350	JULblue		TraesNOR2D03G01284690	NORblue
TraesARI3B03G01561530	ARIblue		TraesJAG2D03G01166340	JAGblue		TraesJUL3A03G01448610	JULblue		TraesNOR2D03G01284940	NORblue
TraesARI3B03G01561970	ARIblue		TraesJAG2D03G01166650	JAGblue		TraesJUL3A03G01448910	JULblue		TraesNOR2D03G01285090	NORblue
TraesARI3B03G01562540	ARIblue		TraesJAG2D03G01166750	JAGblue		TraesJUL3A03G01448970	JULblue		TraesNOR2D03G01285110	NORblue
TraesARI3B03G01565280	ARIblue		TraesJAG2D03G01167110	JAGblue		TraesJUL3A03G01449130	JULblue		TraesNOR2D03G01285140	NORblue
TraesARI3B03G01565400	ARIblue		TraesJAG2D03G01167300	JAGblue		TraesJUL3A03G01449750	JULblue		TraesNOR2D03G01285160	NORblue
TraesARI3B03G01565410	ARIblue		TraesJAG2D03G01167700	JAGblue		TraesJUL3A03G01450060	JULblue		TraesNOR2D03G01285370	NORblue
TraesARI3B03G01568680	ARIblue		TraesJAG2D03G01168080	JAGblue		TraesJUL3A03G01450100	JULblue		TraesNOR2D03G01285620	NORblue
TraesARI3B03G01569600	ARIblue		TraesJAG2D03G01169700	JAGblue		TraesJUL3A03G01450110	JULblue		TraesNOR2D03G01285720	NORblue
TraesARI3B03G01570570	ARIblue		TraesJAG2D03G01170250	JAGblue		TraesJUL3A03G01450830	JULblue		TraesNOR2D03G01285920	NORblue
TraesARI3B03G01570740	ARIblue		TraesJAG2D03G01172970	JAGblue		TraesJUL3A03G01450940	JULblue		TraesNOR2D03G01286220	NORblue
TraesARI3B03G01571290	ARIblue		TraesJAG2D03G01173690	JAGblue		TraesJUL3A03G01450970	JULblue		TraesNOR2D03G01286460	NORblue
TraesARI3B03G01572110	ARIblue		TraesJAG2D03G01174220	JAGblue		TraesJUL3A03G01451770	JULblue		TraesNOR2D03G01287510	NORblue
TraesARI3B03G01572320	ARIblue		TraesJAG2D03G01174460	JAGblue		TraesJUL3A03G01452000	JULblue		TraesNOR2D03G01287640	NORblue
TraesARI3B03G01573170	ARIblue		TraesJAG2D03G01174630	JAGblue		TraesJUL3A03G01452420	JULblue		TraesNOR2D03G01288480	NORblue
TraesARI3B03G01575080	ARIblue		TraesJAG2D03G01174670	JAGblue		TraesJUL3A03G01452570	JULblue		TraesNOR2D03G01288570	NORblue
TraesARI3B03G01575270	ARIblue		TraesJAG2D03G01177350	JAGblue		TraesJUL3A03G01452690	JULblue		TraesNOR2D03G01289550	NORblue
TraesARI3B03G01575490	ARIblue		TraesJAG2D03G01177580	JAGblue		TraesJUL3A03G01453290	JULblue		TraesNOR2D03G01290400	NORblue
TraesARI3B03G01576090	ARIblue		TraesJAG2D03G01177950	JAGblue		TraesJUL3A03G01453630	JULblue		TraesNOR2D03G01290870	NORblue
TraesARI3B03G01577290	ARIblue		TraesJAG2D03G01178630	JAGblue		TraesJUL3A03G01453700	JULblue		TraesNOR2D03G01291100	NORblue
TraesARI3B03G01577330	ARIblue		TraesJAG2D03G01178800	JAGblue		TraesJUL3A03G01453810	JULblue		TraesNOR2D03G01291110	NORblue
TraesARI3B03G01577470	ARIblue		TraesJAG2D03G01179290	JAGblue		TraesJUL3A03G01454280	JULblue		TraesNOR2D03G01291120	NORblue
TraesARI3B03G01577510	ARIblue		TraesJAG2D03G01180340	JAGblue		TraesJUL3A03G01455960	JULblue		TraesNOR2D03G01292120	NORblue
TraesARI3B03G01577540	ARIblue		TraesJAG2D03G01182190	JAGblue		TraesJUL3A03G01456310	JULblue		TraesNOR2D03G01292840	NORblue
TraesARI3B03G01580600	ARIblue		TraesJAG2D03G01182740	JAGblue		TraesJUL3A03G01456550	JULblue		TraesNOR2D03G01294480	NORblue
TraesARI3B03G01580610	ARIblue		TraesJAG2D03G01183990	JAGblue		TraesJUL3A03G01457400	JULblue		TraesNOR2D03G01294500	NORblue
TraesARI3B03G01580910	ARIblue		TraesJAG2D03G01184320	JAGblue		TraesJUL3A03G01457500	JULblue		TraesNOR2D03G01295600	NORblue
TraesARI3B03G01581760	ARIblue		TraesJAG2D03G01184410	JAGblue		TraesJUL3A03G01457960	JULblue		TraesNOR2D03G01296230	NORblue
TraesARI3B03G01581930	ARIblue		TraesJAG2D03G01185770	JAGblue		TraesJUL3A03G01458730	JULblue		TraesNOR2D03G01296320	NORblue
TraesARI3B03G01583240	ARIblue		TraesJAG2D03G01186840	JAGblue		TraesJUL3A03G01458800	JULblue		TraesNOR2D03G01297790	NORblue
TraesARI3B03G01583780	ARIblue		TraesJAG2D03G01187630	JAGblue		TraesJUL3A03G01459100	JULblue		TraesNOR2D03G01298310	NORblue
TraesARI3B03G01584540	ARIblue		TraesJAG2D03G01187860	JAGblue		TraesJUL3A03G01459210	JULblue		TraesNOR2D03G01299970	NORblue
TraesARI3B03G01584590	ARIblue		TraesJAG2D03G01188210	JAGblue		TraesJUL3A03G01459700	JULblue		TraesNOR2D03G01301540	NORblue
TraesARI3B03G01584640	ARIblue		TraesJAG2D03G01189220	JAGblue		TraesJUL3A03G01459860	JULblue		TraesNOR2D03G01302100	NORblue
TraesARI3B03G01585070	ARIblue		TraesJAG2D03G01191110	JAGblue		TraesJUL3A03G01460020	JULblue		TraesNOR2D03G01302140	NORblue
TraesARI3B03G01585650	ARIblue		TraesJAG2D03G01191650	JAGblue		TraesJUL3A03G01460730	JULblue		TraesNOR2D03G01302200	NORblue
TraesARI3B03G01585930	ARIblue		TraesJAG2D03G01192370	JAGblue		TraesJUL3A03G01460880	JULblue		TraesNOR2D03G01302220	NORblue
TraesARI3B03G01585940	ARIblue		TraesJAG2D03G01192420	JAGblue		TraesJUL3A03G01462130	JULblue		TraesNOR2D03G01303070	NORblue
TraesARI3B03G01587080	ARIblue		TraesJAG2D03G01192550	JAGblue		TraesJUL3A03G01462780	JULblue		TraesNOR2D03G01304060	NORblue
TraesARI3B03G01587150	ARIblue		TraesJAG2D03G01192800	JAGblue		TraesJUL3A03G01463500	JULblue		TraesNOR2D03G01306980	NORblue
TraesARI3B03G01588150	ARIblue		TraesJAG2D03G01192860	JAGblue		TraesJUL3A03G01464040	JULblue		TraesNOR2D03G01307290	NORblue
TraesARI3B03G01588240	ARIblue		TraesJAG2D03G01192900	JAGblue		TraesJUL3A03G01464830	JULblue		TraesNOR2D03G01307700	NORblue
TraesARI3B03G01588290	ARIblue		TraesJAG2D03G01193280	JAGblue		TraesJUL3A03G01464960	JULblue		TraesNOR2D03G01308070	NORblue
TraesARI3B03G01589680	ARIblue		TraesJAG2D03G01193380	JAGblue		TraesJUL3A03G01465010	JULblue		TraesNOR2D03G01308210	NORblue
TraesARI3B03G01590400	ARIblue		TraesJAG2D03G01194280	JAGblue		TraesJUL3A03G01465820	JULblue		TraesNOR2D03G01308220	NORblue
TraesARI3B03G01591210	ARIblue		TraesJAG2D03G01194730	JAGblue		TraesJUL3A03G01466080	JULblue		TraesNOR2D03G01308500	NORblue
TraesARI3B03G01591750	ARIblue		TraesJAG2D03G01194820	JAGblue		TraesJUL3A03G01466260	JULblue		TraesNOR2D03G01310260	NORblue
TraesARI3B03G01593080	ARIblue		TraesJAG2D03G01195750	JAGblue		TraesJUL3A03G01466750	JULblue		TraesNOR2D03G01310310	NORblue
TraesARI3B03G01593840	ARIblue		TraesJAG2D03G01195830	JAGblue		TraesJUL3A03G01466830	JULblue		TraesNOR2D03G01310370	NORblue
TraesARI3B03G01594600	ARIblue		TraesJAG2D03G01197250	JAGblue		TraesJUL3A03G01467630	JULblue		TraesNOR2D03G01310770	NORblue
TraesARI3B03G01594610	ARIblue		TraesJAG2D03G01197860	JAGblue		TraesJUL3A03G01467980	JULblue		TraesNOR2D03G01310940	NORblue
TraesARI3B03G01595070	ARIblue		TraesJAG2D03G01197870	JAGblue		TraesJUL3A03G01468390	JULblue		TraesNOR2D03G01312710	NORblue
TraesARI3B03G01596920	ARIblue		TraesJAG2D03G01198430	JAGblue		TraesJUL3A03G01468570	JULblue		TraesNOR2D03G01313380	NORblue
TraesARI3B03G01597330	ARIblue		TraesJAG2D03G01198580	JAGblue		TraesJUL3A03G01468710	JULblue		TraesNOR2D03G01313460	NORblue
TraesARI3B03G01598980	ARIblue		TraesJAG2D03G01198610	JAGblue		TraesJUL3A03G01469000	JULblue		TraesNOR2D03G01313840	NORblue
TraesARI3B03G01599530	ARIblue		TraesJAG2D03G01198850	JAGblue		TraesJUL3A03G01469050	JULblue		TraesNOR2D03G01313860	NORblue
TraesARI3B03G01600560	ARIblue		TraesJAG2D03G01201360	JAGblue		TraesJUL3A03G01469070	JULblue		TraesNOR2D03G01314010	NORblue
TraesARI3B03G01600650	ARIblue		TraesJAG2D03G01201790	JAGblue		TraesJUL3A03G01469810	JULblue		TraesNOR2D03G01314520	NORblue
TraesARI3B03G01602310	ARIblue		TraesJAG2D03G01202950	JAGblue		TraesJUL3A03G01469870	JULblue		TraesNOR2D03G01314530	NORblue
TraesARI3B03G01602500	ARIblue		TraesJAG2D03G01203470	JAGblue		TraesJUL3A03G01470100	JULblue		TraesNOR2D03G01314580	NORblue
TraesARI3B03G01603370	ARIblue		TraesJAG2D03G01204680	JAGblue		TraesJUL3A03G01471160	JULblue		TraesNOR2D03G01315180	NORblue
TraesARI3B03G01604450	ARIblue		TraesJAG2D03G01205780	JAGblue		TraesJUL3A03G01471290	JULblue		TraesNOR2D03G01315900	NORblue
TraesARI3B03G01604490	ARIblue		TraesJAG2D03G01206320	JAGblue		TraesJUL3A03G01471710	JULblue		TraesNOR2D03G01318300	NORblue
TraesARI3B03G01606400	ARIblue		TraesJAG2D03G01207050	JAGblue		TraesJUL3A03G01472000	JULblue		TraesNOR2D03G01319730	NORblue
TraesARI3B03G01607250	ARIblue		TraesJAG2D03G01207480	JAGblue		TraesJUL3A03G01472070	JULblue		TraesNOR2D03G01319850	NORblue
TraesARI3B03G01607580	ARIblue		TraesJAG2D03G01207620	JAGblue		TraesJUL3A03G01472350	JULblue		TraesNOR2D03G01320150	NORblue
TraesARI3B03G01607630	ARIblue		TraesJAG2D03G01207660	JAGblue		TraesJUL3A03G01472360	JULblue		TraesNOR2D03G01320320	NORblue
TraesARI3B03G01608920	ARIblue		TraesJAG2D03G01207830	JAGblue		TraesJUL3A03G01472420	JULblue		TraesNOR2D03G01322260	NORblue
TraesARI3B03G01609050	ARIblue		TraesJAG2D03G01208440	JAGblue		TraesJUL3A03G01473350	JULblue		TraesNOR2D03G01322470	NORblue
TraesARI3B03G01610910	ARIblue		TraesJAG2D03G01209170	JAGblue		TraesJUL3A03G01473890	JULblue		TraesNOR2D03G01322630	NORblue
TraesARI3B03G01611370	ARIblue		TraesJAG2D03G01209730	JAGblue		TraesJUL3A03G01474670	JULblue		TraesNOR2D03G01322830	NORblue
TraesARI3B03G01612100	ARIblue		TraesJAG2D03G01210740	JAGblue		TraesJUL3A03G01475400	JULblue		TraesNOR2D03G01323940	NORblue
TraesARI3B03G01612420	ARIblue		TraesJAG2D03G01210800	JAGblue		TraesJUL3A03G01475760	JULblue		TraesNOR3A03G01324400	NORblue
TraesARI3B03G01614780	ARIblue		TraesJAG2D03G01210830	JAGblue		TraesJUL3A03G01476200	JULblue		TraesNOR3A03G01325280	NORblue
TraesARI3B03G01614790	ARIblue		TraesJAG2D03G01211650	JAGblue		TraesJUL3A03G01477600	JULblue		TraesNOR3A03G01325820	NORblue
TraesARI3B03G01615000	ARIblue		TraesJAG2D03G01211980	JAGblue		TraesJUL3A03G01478410	JULblue		TraesNOR3A03G01326620	NORblue
TraesARI3B03G01617850	ARIblue		TraesJAG2D03G01214520	JAGblue		TraesJUL3A03G01478510	JULblue		TraesNOR3A03G01326900	NORblue
TraesARI3B03G01619050	ARIblue		TraesJAG2D03G01214580	JAGblue		TraesJUL3A03G01478840	JULblue		TraesNOR3A03G01328190	NORblue
TraesARI3B03G01619330	ARIblue		TraesJAG2D03G01214800	JAGblue		TraesJUL3A03G01479410	JULblue		TraesNOR3A03G01330530	NORblue
TraesARI3B03G01621390	ARIblue		TraesJAG2D03G01214960	JAGblue		TraesJUL3A03G01479660	JULblue		TraesNOR3A03G01330550	NORblue
TraesARI3B03G01622490	ARIblue		TraesJAG2D03G01215670	JAGblue		TraesJUL3A03G01480230	JULblue		TraesNOR3A03G01331190	NORblue
TraesARI3B03G01623090	ARIblue		TraesJAG2D03G01216130	JAGblue		TraesJUL3A03G01480520	JULblue		TraesNOR3A03G01331490	NORblue
TraesARI3B03G01623840	ARIblue		TraesJAG2D03G01216150	JAGblue		TraesJUL3A03G01481480	JULblue		TraesNOR3A03G01331510	NORblue
TraesARI3B03G01623870	ARIblue		TraesJAG2D03G01216680	JAGblue		TraesJUL3A03G01481910	JULblue		TraesNOR3A03G01331880	NORblue
TraesARI3B03G01623980	ARIblue		TraesJAG2D03G01217970	JAGblue		TraesJUL3A03G01482490	JULblue		TraesNOR3A03G01331920	NORblue
TraesARI3B03G01624090	ARIblue		TraesJAG2D03G01218030	JAGblue		TraesJUL3A03G01482850	JULblue		TraesNOR3A03G01331930	NORblue
TraesARI3B03G01624140	ARIblue		TraesJAG2D03G01218390	JAGblue		TraesJUL3A03G01483140	JULblue		TraesNOR3A03G01331990	NORblue
TraesARI3B03G01628850	ARIblue		TraesJAG2D03G01218470	JAGblue		TraesJUL3A03G01484930	JULblue		TraesNOR3A03G01332660	NORblue
TraesARI3B03G01629790	ARIblue		TraesJAG2D03G01219110	JAGblue		TraesJUL3A03G01484990	JULblue		TraesNOR3A03G01333330	NORblue
TraesARI3B03G01629890	ARIblue		TraesJAG2D03G01220020	JAGblue		TraesJUL3A03G01486430	JULblue		TraesNOR3A03G01333440	NORblue
TraesARI3B03G01629970	ARIblue		TraesJAG2D03G01220180	JAGblue		TraesJUL3A03G01486550	JULblue		TraesNOR3A03G01334340	NORblue
TraesARI3B03G01631740	ARIblue		TraesJAG2D03G01220230	JAGblue		TraesJUL3A03G01487550	JULblue		TraesNOR3A03G01334550	NORblue
TraesARI3B03G01632070	ARIblue		TraesJAG2D03G01220750	JAGblue		TraesJUL3A03G01487820	JULblue		TraesNOR3A03G01334560	NORblue
TraesARI3B03G01632530	ARIblue		TraesJAG2D03G01221410	JAGblue		TraesJUL3A03G01488260	JULblue		TraesNOR3A03G01334740	NORblue
TraesARI3B03G01633070	ARIblue		TraesJAG2D03G01221500	JAGblue		TraesJUL3A03G01489920	JULblue		TraesNOR3A03G01336040	NORblue
TraesARI3B03G01633530	ARIblue		TraesJAG2D03G01221530	JAGblue		TraesJUL3A03G01490200	JULblue		TraesNOR3A03G01337730	NORblue
TraesARI3B03G01634160	ARIblue		TraesJAG2D03G01221590	JAGblue		TraesJUL3A03G01490330	JULblue		TraesNOR3A03G01337960	NORblue
TraesARI3B03G01634170	ARIblue		TraesJAG2D03G01221610	JAGblue		TraesJUL3A03G01491540	JULblue		TraesNOR3A03G01338220	NORblue
TraesARI3B03G01638130	ARIblue		TraesJAG2D03G01222310	JAGblue		TraesJUL3A03G01492140	JULblue		TraesNOR3A03G01338620	NORblue
TraesARI3B03G01640470	ARIblue		TraesJAG2D03G01222970	JAGblue		TraesJUL3A03G01492180	JULblue		TraesNOR3A03G01339100	NORblue
TraesARI3B03G01640670	ARIblue		TraesJAG2D03G01223720	JAGblue		TraesJUL3A03G01492520	JULblue		TraesNOR3A03G01339500	NORblue
TraesARI3B03G01640720	ARIblue		TraesJAG2D03G01224210	JAGblue		TraesJUL3A03G01493790	JULblue		TraesNOR3A03G01341020	NORblue
TraesARI3B03G01640940	ARIblue		TraesJAG2D03G01225150	JAGblue		TraesJUL3A03G01494020	JULblue		TraesNOR3A03G01341100	NORblue
TraesARI3B03G01644080	ARIblue		TraesJAG2D03G01225190	JAGblue		TraesJUL3A03G01494250	JULblue		TraesNOR3A03G01342250	NORblue
TraesARI3B03G01645610	ARIblue		TraesJAG2D03G01225830	JAGblue		TraesJUL3A03G01494540	JULblue		TraesNOR3A03G01344080	NORblue
TraesARI3B03G01646480	ARIblue		TraesJAG2D03G01226060	JAGblue		TraesJUL3A03G01494700	JULblue		TraesNOR3A03G01345360	NORblue
TraesARI3B03G01646820	ARIblue		TraesJAG2D03G01226140	JAGblue		TraesJUL3A03G01495100	JULblue		TraesNOR3A03G01345470	NORblue
TraesARI3B03G01647130	ARIblue		TraesJAG2D03G01226730	JAGblue		TraesJUL3A03G01495210	JULblue		TraesNOR3A03G01345550	NORblue
TraesARI3B03G01647300	ARIblue		TraesJAG2D03G01226950	JAGblue		TraesJUL3A03G01495540	JULblue		TraesNOR3A03G01345780	NORblue
TraesARI3B03G01648390	ARIblue		TraesJAG2D03G01227010	JAGblue		TraesJUL3A03G01499650	JULblue		TraesNOR3A03G01345950	NORblue
TraesARI3B03G01649100	ARIblue		TraesJAG2D03G01227410	JAGblue		TraesJUL3A03G01499880	JULblue		TraesNOR3A03G01345970	NORblue
TraesARI3B03G01649210	ARIblue		TraesJAG2D03G01228220	JAGblue		TraesJUL3A03G01501700	JULblue		TraesNOR3A03G01346990	NORblue
TraesARI3B03G01649360	ARIblue		TraesJAG2D03G01228670	JAGblue		TraesJUL3A03G01501950	JULblue		TraesNOR3A03G01347280	NORblue
TraesARI3B03G01649640	ARIblue		TraesJAG2D03G01228870	JAGblue		TraesJUL3A03G01502070	JULblue		TraesNOR3A03G01347300	NORblue
TraesARI3B03G01649880	ARIblue		TraesJAG2D03G01229720	JAGblue		TraesJUL3A03G01502470	JULblue		TraesNOR3A03G01347500	NORblue
TraesARI3B03G01650270	ARIblue		TraesJAG2D03G01229740	JAGblue		TraesJUL3A03G01502940	JULblue		TraesNOR3A03G01348380	NORblue
TraesARI3B03G01652240	ARIblue		TraesJAG2D03G01230170	JAGblue		TraesJUL3A03G01505540	JULblue		TraesNOR3A03G01348970	NORblue
TraesARI3B03G01654440	ARIblue		TraesJAG2D03G01230860	JAGblue		TraesJUL3A03G01505670	JULblue		TraesNOR3A03G01349520	NORblue
TraesARI3B03G01655580	ARIblue		TraesJAG2D03G01231300	JAGblue		TraesJUL3A03G01506170	JULblue		TraesNOR3A03G01349910	NORblue
TraesARI3B03G01657450	ARIblue		TraesJAG2D03G01233210	JAGblue		TraesJUL3A03G01506290	JULblue		TraesNOR3A03G01350040	NORblue
TraesARI3B03G01657480	ARIblue		TraesJAG2D03G01234440	JAGblue		TraesJUL3A03G01506710	JULblue		TraesNOR3A03G01350890	NORblue
TraesARI3B03G01658370	ARIblue		TraesJAG2D03G01235020	JAGblue		TraesJUL3A03G01507380	JULblue		TraesNOR3A03G01351650	NORblue
TraesARI3B03G01659760	ARIblue		TraesJAG2D03G01235090	JAGblue		TraesJUL3A03G01507610	JULblue		TraesNOR3A03G01352490	NORblue
TraesARI3B03G01662560	ARIblue		TraesJAG2D03G01236590	JAGblue		TraesJUL3A03G01507630	JULblue		TraesNOR3A03G01353860	NORblue
TraesARI3B03G01662860	ARIblue		TraesJAG2D03G01236700	JAGblue		TraesJUL3A03G01507820	JULblue		TraesNOR3A03G01354750	NORblue
TraesARI3B03G01664550	ARIblue		TraesJAG2D03G01236960	JAGblue		TraesJUL3A03G01508340	JULblue		TraesNOR3A03G01354820	NORblue
TraesARI3B03G01666130	ARIblue		TraesJAG2D03G01237090	JAGblue		TraesJUL3A03G01508390	JULblue		TraesNOR3A03G01354890	NORblue
TraesARI3B03G01667560	ARIblue		TraesJAG2D03G01237650	JAGblue		TraesJUL3A03G01509390	JULblue		TraesNOR3A03G01355190	NORblue
TraesARI3B03G01667640	ARIblue		TraesJAG2D03G01239180	JAGblue		TraesJUL3A03G01510030	JULblue		TraesNOR3A03G01355290	NORblue
TraesARI3B03G01668470	ARIblue		TraesJAG2D03G01240240	JAGblue		TraesJUL3A03G01510090	JULblue		TraesNOR3A03G01355460	NORblue
TraesARI3B03G01671260	ARIblue		TraesJAG2D03G01240520	JAGblue		TraesJUL3A03G01510560	JULblue		TraesNOR3A03G01355500	NORblue
TraesARI3B03G01672640	ARIblue		TraesJAG2D03G01240930	JAGblue		TraesJUL3A03G01511000	JULblue		TraesNOR3A03G01355580	NORblue
TraesARI3B03G01672990	ARIblue		TraesJAG2D03G01241090	JAGblue		TraesJUL3A03G01512060	JULblue		TraesNOR3A03G01355780	NORblue
TraesARI3B03G01673330	ARIblue		TraesJAG2D03G01242120	JAGblue		TraesJUL3A03G01513300	JULblue		TraesNOR3A03G01356680	NORblue
TraesARI3B03G01673610	ARIblue		TraesJAG2D03G01242400	JAGblue		TraesJUL3A03G01513580	JULblue		TraesNOR3A03G01357180	NORblue
TraesARI3B03G01674800	ARIblue		TraesJAG2D03G01242420	JAGblue		TraesJUL3A03G01513980	JULblue		TraesNOR3A03G01357760	NORblue
TraesARI3B03G01675320	ARIblue		TraesJAG2D03G01244490	JAGblue		TraesJUL3A03G01514750	JULblue		TraesNOR3A03G01357930	NORblue
TraesARI3B03G01675820	ARIblue		TraesJAG2D03G01244770	JAGblue		TraesJUL3A03G01517090	JULblue		TraesNOR3A03G01358010	NORblue
TraesARI3B03G01676540	ARIblue		TraesJAG2D03G01244820	JAGblue		TraesJUL3A03G01519880	JULblue		TraesNOR3A03G01358660	NORblue
TraesARI3B03G01676760	ARIblue		TraesJAG2D03G01246360	JAGblue		TraesJUL3A03G01519940	JULblue		TraesNOR3A03G01359640	NORblue
TraesARI3B03G01677250	ARIblue		TraesJAG2D03G01246460	JAGblue		TraesJUL3A03G01520530	JULblue		TraesNOR3A03G01360210	NORblue
TraesARI3B03G01678880	ARIblue		TraesJAG2D03G01246510	JAGblue		TraesJUL3A03G01521930	JULblue		TraesNOR3A03G01360350	NORblue
TraesARI3B03G01679190	ARIblue		TraesJAG2D03G01246750	JAGblue		TraesJUL3A03G01522050	JULblue		TraesNOR3A03G01361650	NORblue
TraesARI3B03G01679560	ARIblue		TraesJAG2D03G01247480	JAGblue		TraesJUL3A03G01523190	JULblue		TraesNOR3A03G01361920	NORblue
TraesARI3B03G01679680	ARIblue		TraesJAG2D03G01247980	JAGblue		TraesJUL3A03G01525700	JULblue		TraesNOR3A03G01361930	NORblue
TraesARI3B03G01680230	ARIblue		TraesJAG2D03G01248070	JAGblue		TraesJUL3A03G01526070	JULblue		TraesNOR3A03G01362440	NORblue
TraesARI3B03G01680310	ARIblue		TraesJAG2D03G01248940	JAGblue		TraesJUL3A03G01527300	JULblue		TraesNOR3A03G01362490	NORblue
TraesARI3B03G01680390	ARIblue		TraesJAG2D03G01249320	JAGblue		TraesJUL3A03G01528060	JULblue		TraesNOR3A03G01362610	NORblue
TraesARI3B03G01682000	ARIblue		TraesJAG2D03G01250260	JAGblue		TraesJUL3A03G01528820	JULblue		TraesNOR3A03G01363610	NORblue
TraesARI3B03G01683190	ARIblue		TraesJAG2D03G01250270	JAGblue		TraesJUL3A03G01528860	JULblue		TraesNOR3A03G01364390	NORblue
TraesARI3B03G01683670	ARIblue		TraesJAG2D03G01251620	JAGblue		TraesJUL3A03G01532810	JULblue		TraesNOR3A03G01365650	NORblue
TraesARI3B03G01683930	ARIblue		TraesJAG2D03G01252890	JAGblue		TraesJUL3A03G01533030	JULblue		TraesNOR3A03G01366190	NORblue
TraesARI3B03G01684980	ARIblue		TraesJAG2D03G01253060	JAGblue		TraesJUL3A03G01533700	JULblue		TraesNOR3A03G01367260	NORblue
TraesARI3B03G01685070	ARIblue		TraesJAG2D03G01253090	JAGblue		TraesJUL3A03G01533990	JULblue		TraesNOR3A03G01368170	NORblue
TraesARI3B03G01688370	ARIblue		TraesJAG2D03G01253640	JAGblue		TraesJUL3A03G01534160	JULblue		TraesNOR3A03G01369940	NORblue
TraesARI3B03G01688760	ARIblue		TraesJAG2D03G01253890	JAGblue		TraesJUL3A03G01534170	JULblue		TraesNOR3A03G01372360	NORblue
TraesARI3B03G01689940	ARIblue		TraesJAG2D03G01256020	JAGblue		TraesJUL3A03G01536310	JULblue		TraesNOR3A03G01372580	NORblue
TraesARI3B03G01690130	ARIblue		TraesJAG2D03G01256070	JAGblue		TraesJUL3A03G01537870	JULblue		TraesNOR3A03G01372860	NORblue
TraesARI3B03G01690200	ARIblue		TraesJAG2D03G01256340	JAGblue		TraesJUL3A03G01538360	JULblue		TraesNOR3A03G01373000	NORblue
TraesARI3B03G01690460	ARIblue		TraesJAG2D03G01256620	JAGblue		TraesJUL3A03G01539300	JULblue		TraesNOR3A03G01373490	NORblue
TraesARI3B03G01691170	ARIblue		TraesJAG2D03G01256770	JAGblue		TraesJUL3A03G01539460	JULblue		TraesNOR3A03G01373600	NORblue
TraesARI3B03G01691830	ARIblue		TraesJAG2D03G01257700	JAGblue		TraesJUL3A03G01539750	JULblue		TraesNOR3A03G01374380	NORblue
TraesARI3B03G01693440	ARIblue		TraesJAG2D03G01257980	JAGblue		TraesJUL3A03G01540040	JULblue		TraesNOR3A03G01375840	NORblue
TraesARI3B03G01695560	ARIblue		TraesJAG2D03G01258000	JAGblue		TraesJUL3A03G01540640	JULblue		TraesNOR3A03G01376050	NORblue
TraesARI3B03G01695920	ARIblue		TraesJAG2D03G01258200	JAGblue		TraesJUL3A03G01540780	JULblue		TraesNOR3A03G01376480	NORblue
TraesARI3B03G01696570	ARIblue		TraesJAG2D03G01259350	JAGblue		TraesJUL3A03G01542450	JULblue		TraesNOR3A03G01376610	NORblue
TraesARI3B03G01698200	ARIblue		TraesJAG2D03G01259470	JAGblue		TraesJUL3A03G01542590	JULblue		TraesNOR3A03G01377270	NORblue
TraesARI3B03G01699510	ARIblue		TraesJAG2D03G01259740	JAGblue		TraesJUL3A03G01544560	JULblue		TraesNOR3A03G01377280	NORblue
TraesARI3B03G01700680	ARIblue		TraesJAG2D03G01259880	JAGblue		TraesJUL3A03G01544700	JULblue		TraesNOR3A03G01377450	NORblue
TraesARI3B03G01702580	ARIblue		TraesJAG2D03G01260360	JAGblue		TraesJUL3B03G01545050	JULblue		TraesNOR3A03G01377840	NORblue
TraesARI3B03G01704260	ARIblue		TraesJAG2D03G01261190	JAGblue		TraesJUL3B03G01545320	JULblue		TraesNOR3A03G01377960	NORblue
TraesARI3B03G01704520	ARIblue		TraesJAG2D03G01265360	JAGblue		TraesJUL3B03G01545960	JULblue		TraesNOR3A03G01379800	NORblue
TraesARI3B03G01706280	ARIblue		TraesJAG2D03G01265490	JAGblue		TraesJUL3B03G01546000	JULblue		TraesNOR3A03G01379960	NORblue
TraesARI3B03G01706650	ARIblue		TraesJAG2D03G01265980	JAGblue		TraesJUL3B03G01546520	JULblue		TraesNOR3A03G01379990	NORblue
TraesARI3B03G01706970	ARIblue		TraesJAG2D03G01266220	JAGblue		TraesJUL3B03G01546670	JULblue		TraesNOR3A03G01380180	NORblue
TraesARI3B03G01709480	ARIblue		TraesJAG2D03G01266250	JAGblue		TraesJUL3B03G01547050	JULblue		TraesNOR3A03G01380240	NORblue
TraesARI3B03G01709490	ARIblue		TraesJAG2D03G01266290	JAGblue		TraesJUL3B03G01547170	JULblue		TraesNOR3A03G01381220	NORblue
TraesARI3B03G01709720	ARIblue		TraesJAG2D03G01266770	JAGblue		TraesJUL3B03G01548670	JULblue		TraesNOR3A03G01381560	NORblue
TraesARI3B03G01710860	ARIblue		TraesJAG2D03G01266870	JAGblue		TraesJUL3B03G01550160	JULblue		TraesNOR3A03G01381720	NORblue
TraesARI3B03G01711540	ARIblue		TraesJAG2D03G01267620	JAGblue		TraesJUL3B03G01550910	JULblue		TraesNOR3A03G01381780	NORblue
TraesARI3B03G01711850	ARIblue		TraesJAG2D03G01268720	JAGblue		TraesJUL3B03G01551060	JULblue		TraesNOR3A03G01382550	NORblue
TraesARI3B03G01711880	ARIblue		TraesJAG2D03G01269310	JAGblue		TraesJUL3B03G01551330	JULblue		TraesNOR3A03G01382600	NORblue
TraesARI3B03G01712130	ARIblue		TraesJAG2D03G01269530	JAGblue		TraesJUL3B03G01551960	JULblue		TraesNOR3A03G01384740	NORblue
TraesARI3B03G01712200	ARIblue		TraesJAG2D03G01269630	JAGblue		TraesJUL3B03G01552120	JULblue		TraesNOR3A03G01385020	NORblue
TraesARI3B03G01713020	ARIblue		TraesJAG2D03G01270390	JAGblue		TraesJUL3B03G01552490	JULblue		TraesNOR3A03G01385050	NORblue
TraesARI3B03G01713240	ARIblue		TraesJAG2D03G01270590	JAGblue		TraesJUL3B03G01554190	JULblue		TraesNOR3A03G01385450	NORblue
TraesARI3B03G01713860	ARIblue		TraesJAG2D03G01271030	JAGblue		TraesJUL3B03G01554210	JULblue		TraesNOR3A03G01385690	NORblue
TraesARI3B03G01713920	ARIblue		TraesJAG2D03G01271740	JAGblue		TraesJUL3B03G01554300	JULblue		TraesNOR3A03G01385760	NORblue
TraesARI3B03G01714020	ARIblue		TraesJAG2D03G01271770	JAGblue		TraesJUL3B03G01555350	JULblue		TraesNOR3A03G01385770	NORblue
TraesARI3B03G01715770	ARIblue		TraesJAG2D03G01271810	JAGblue		TraesJUL3B03G01555590	JULblue		TraesNOR3A03G01385940	NORblue
TraesARI3B03G01716620	ARIblue		TraesJAG2D03G01272930	JAGblue		TraesJUL3B03G01557960	JULblue		TraesNOR3A03G01385950	NORblue
TraesARI3B03G01718950	ARIblue		TraesJAG2D03G01274200	JAGblue		TraesJUL3B03G01558030	JULblue		TraesNOR3A03G01386010	NORblue
TraesARI3B03G01721040	ARIblue		TraesJAG2D03G01274610	JAGblue		TraesJUL3B03G01558320	JULblue		TraesNOR3A03G01386790	NORblue
TraesARI3B03G01721200	ARIblue		TraesJAG2D03G01275470	JAGblue		TraesJUL3B03G01558430	JULblue		TraesNOR3A03G01388300	NORblue
TraesARI3B03G01722270	ARIblue		TraesJAG2D03G01275630	JAGblue		TraesJUL3B03G01559490	JULblue		TraesNOR3A03G01389380	NORblue
TraesARI3B03G01722880	ARIblue		TraesJAG2D03G01275640	JAGblue		TraesJUL3B03G01560230	JULblue		TraesNOR3A03G01389620	NORblue
TraesARI3B03G01723540	ARIblue		TraesJAG2D03G01276210	JAGblue		TraesJUL3B03G01560460	JULblue		TraesNOR3A03G01390330	NORblue
TraesARI3B03G01723990	ARIblue		TraesJAG2D03G01277170	JAGblue		TraesJUL3B03G01561570	JULblue		TraesNOR3A03G01390440	NORblue
TraesARI3B03G01724240	ARIblue		TraesJAG2D03G01278210	JAGblue		TraesJUL3B03G01561580	JULblue		TraesNOR3A03G01390890	NORblue
TraesARI3B03G01724440	ARIblue		TraesJAG2D03G01279440	JAGblue		TraesJUL3B03G01561830	JULblue		TraesNOR3A03G01391480	NORblue
TraesARI3B03G01724610	ARIblue		TraesJAG2D03G01279880	JAGblue		TraesJUL3B03G01564430	JULblue		TraesNOR3A03G01391720	NORblue
TraesARI3B03G01726250	ARIblue		TraesJAG2D03G01280620	JAGblue		TraesJUL3B03G01564690	JULblue		TraesNOR3A03G01393710	NORblue
TraesARI3B03G01726300	ARIblue		TraesJAG2D03G01280920	JAGblue		TraesJUL3B03G01564710	JULblue		TraesNOR3A03G01394010	NORblue
TraesARI3B03G01726540	ARIblue		TraesJAG2D03G01280950	JAGblue		TraesJUL3B03G01564740	JULblue		TraesNOR3A03G01394360	NORblue
TraesARI3B03G01728320	ARIblue		TraesJAG2D03G01281490	JAGblue		TraesJUL3B03G01564770	JULblue		TraesNOR3A03G01394420	NORblue
TraesARI3B03G01729200	ARIblue		TraesJAG2D03G01282590	JAGblue		TraesJUL3B03G01564870	JULblue		TraesNOR3A03G01394430	NORblue
TraesARI3B03G01729290	ARIblue		TraesJAG2D03G01282840	JAGblue		TraesJUL3B03G01564930	JULblue		TraesNOR3A03G01394500	NORblue
TraesARI3B03G01729600	ARIblue		TraesJAG2D03G01282870	JAGblue		TraesJUL3B03G01566670	JULblue		TraesNOR3A03G01395300	NORblue
TraesARI3B03G01731420	ARIblue		TraesJAG2D03G01282940	JAGblue		TraesJUL3B03G01566770	JULblue		TraesNOR3A03G01395430	NORblue
TraesARI3B03G01731530	ARIblue		TraesJAG2D03G01283010	JAGblue		TraesJUL3B03G01567030	JULblue		TraesNOR3A03G01396240	NORblue
TraesARI3B03G01731540	ARIblue		TraesJAG2D03G01283380	JAGblue		TraesJUL3B03G01567470	JULblue		TraesNOR3A03G01396290	NORblue
TraesARI3B03G01731730	ARIblue		TraesJAG2D03G01283500	JAGblue		TraesJUL3B03G01569560	JULblue		TraesNOR3A03G01397510	NORblue
TraesARI3B03G01732180	ARIblue		TraesJAG2D03G01284000	JAGblue		TraesJUL3B03G01569920	JULblue		TraesNOR3A03G01397750	NORblue
TraesARI3B03G01732280	ARIblue		TraesJAG2D03G01285780	JAGblue		TraesJUL3B03G01570000	JULblue		TraesNOR3A03G01398120	NORblue
TraesARI3B03G01733550	ARIblue		TraesJAG2D03G01286320	JAGblue		TraesJUL3B03G01570170	JULblue		TraesNOR3A03G01398680	NORblue
TraesARI3B03G01733570	ARIblue		TraesJAG2D03G01287360	JAGblue		TraesJUL3B03G01573920	JULblue		TraesNOR3A03G01399800	NORblue
TraesARI3B03G01733870	ARIblue		TraesJAG2D03G01287440	JAGblue		TraesJUL3B03G01573950	JULblue		TraesNOR3A03G01401360	NORblue
TraesARI3B03G01734550	ARIblue		TraesJAG2D03G01288410	JAGblue		TraesJUL3B03G01574470	JULblue		TraesNOR3A03G01402810	NORblue
TraesARI3B03G01734900	ARIblue		TraesJAG2D03G01288430	JAGblue		TraesJUL3B03G01575050	JULblue		TraesNOR3A03G01403310	NORblue
TraesARI3B03G01735030	ARIblue		TraesJAG2D03G01288840	JAGblue		TraesJUL3B03G01575060	JULblue		TraesNOR3A03G01403340	NORblue
TraesARI3B03G01735280	ARIblue		TraesJAG2D03G01289040	JAGblue		TraesJUL3B03G01576510	JULblue		TraesNOR3A03G01403390	NORblue
TraesARI3B03G01735450	ARIblue		TraesJAG2D03G01289390	JAGblue		TraesJUL3B03G01577460	JULblue		TraesNOR3A03G01403530	NORblue
TraesARI3B03G01735930	ARIblue		TraesJAG2D03G01290550	JAGblue		TraesJUL3B03G01580130	JULblue		TraesNOR3A03G01404550	NORblue
TraesARI3B03G01736460	ARIblue		TraesJAG2D03G01291020	JAGblue		TraesJUL3B03G01580150	JULblue		TraesNOR3A03G01404890	NORblue
TraesARI3B03G01736500	ARIblue		TraesJAG2D03G01292150	JAGblue		TraesJUL3B03G01580230	JULblue		TraesNOR3A03G01404920	NORblue
TraesARI3B03G01736550	ARIblue		TraesJAG2D03G01296950	JAGblue		TraesJUL3B03G01580820	JULblue		TraesNOR3A03G01406140	NORblue
TraesARI3B03G01737050	ARIblue		TraesJAG2D03G01297220	JAGblue		TraesJUL3B03G01581650	JULblue		TraesNOR3A03G01406200	NORblue
TraesARI3B03G01737740	ARIblue		TraesJAG2D03G01300160	JAGblue		TraesJUL3B03G01581980	JULblue		TraesNOR3A03G01407870	NORblue
TraesARI3B03G01737910	ARIblue		TraesJAG2D03G01300730	JAGblue		TraesJUL3B03G01582390	JULblue		TraesNOR3A03G01407980	NORblue
TraesARI3B03G01738130	ARIblue		TraesJAG2D03G01301010	JAGblue		TraesJUL3B03G01583640	JULblue		TraesNOR3A03G01408880	NORblue
TraesARI3B03G01738580	ARIblue		TraesJAG2D03G01303560	JAGblue		TraesJUL3B03G01584130	JULblue		TraesNOR3A03G01409550	NORblue
TraesARI3B03G01738830	ARIblue		TraesJAG2D03G01303810	JAGblue		TraesJUL3B03G01584450	JULblue		TraesNOR3A03G01409950	NORblue
TraesARI3B03G01740580	ARIblue		TraesJAG2D03G01304040	JAGblue		TraesJUL3B03G01586800	JULblue		TraesNOR3A03G01409980	NORblue
TraesARI3B03G01740740	ARIblue		TraesJAG2D03G01304800	JAGblue		TraesJUL3B03G01587700	JULblue		TraesNOR3A03G01410240	NORblue
TraesARI3B03G01740980	ARIblue		TraesJAG2D03G01305440	JAGblue		TraesJUL3B03G01587820	JULblue		TraesNOR3A03G01412270	NORblue
TraesARI3B03G01742000	ARIblue		TraesJAG2D03G01307100	JAGblue		TraesJUL3B03G01587960	JULblue		TraesNOR3A03G01414200	NORblue
TraesARI3B03G01742820	ARIblue		TraesJAG2D03G01307690	JAGblue		TraesJUL3B03G01588370	JULblue		TraesNOR3A03G01418770	NORblue
TraesARI3B03G01742930	ARIblue		TraesJAG2D03G01307710	JAGblue		TraesJUL3B03G01590410	JULblue		TraesNOR3A03G01418910	NORblue
TraesARI3B03G01743280	ARIblue		TraesJAG2D03G01307880	JAGblue		TraesJUL3B03G01590950	JULblue		TraesNOR3A03G01419430	NORblue
TraesARI3B03G01744120	ARIblue		TraesJAG2D03G01309030	JAGblue		TraesJUL3B03G01591090	JULblue		TraesNOR3A03G01420120	NORblue
TraesARI3B03G01744290	ARIblue		TraesJAG2D03G01310070	JAGblue		TraesJUL3B03G01591120	JULblue		TraesNOR3A03G01420720	NORblue
TraesARI3B03G01744830	ARIblue		TraesJAG2D03G01310480	JAGblue		TraesJUL3B03G01592130	JULblue		TraesNOR3A03G01420830	NORblue
TraesARI3B03G01746120	ARIblue		TraesJAG2D03G01310510	JAGblue		TraesJUL3B03G01592400	JULblue		TraesNOR3A03G01421950	NORblue
TraesARI3B03G01746740	ARIblue		TraesJAG2D03G01310520	JAGblue		TraesJUL3B03G01592560	JULblue		TraesNOR3A03G01422140	NORblue
TraesARI3B03G01747800	ARIblue		TraesJAG2D03G01311600	JAGblue		TraesJUL3B03G01594160	JULblue		TraesNOR3A03G01423490	NORblue
TraesARI3B03G01747840	ARIblue		TraesJAG2D03G01312700	JAGblue		TraesJUL3B03G01595260	JULblue		TraesNOR3A03G01423900	NORblue
TraesARI3B03G01748120	ARIblue		TraesJAG3A03G01315540	JAGblue		TraesJUL3B03G01595570	JULblue		TraesNOR3A03G01425060	NORblue
TraesARI3B03G01749380	ARIblue		TraesJAG3A03G01315790	JAGblue		TraesJUL3B03G01596450	JULblue		TraesNOR3A03G01425490	NORblue
TraesARI3B03G01749470	ARIblue		TraesJAG3A03G01316060	JAGblue		TraesJUL3B03G01596520	JULblue		TraesNOR3A03G01425560	NORblue
TraesARI3B03G01749940	ARIblue		TraesJAG3A03G01316870	JAGblue		TraesJUL3B03G01597720	JULblue		TraesNOR3A03G01426100	NORblue
TraesARI3B03G01752090	ARIblue		TraesJAG3A03G01317220	JAGblue		TraesJUL3B03G01597860	JULblue		TraesNOR3A03G01426290	NORblue
TraesARI3B03G01752150	ARIblue		TraesJAG3A03G01317600	JAGblue		TraesJUL3B03G01598090	JULblue		TraesNOR3A03G01427760	NORblue
TraesARI3B03G01752220	ARIblue		TraesJAG3A03G01317890	JAGblue		TraesJUL3B03G01598150	JULblue		TraesNOR3A03G01428410	NORblue
TraesARI3B03G01753440	ARIblue		TraesJAG3A03G01317900	JAGblue		TraesJUL3B03G01600120	JULblue		TraesNOR3A03G01428420	NORblue
TraesARI3B03G01753700	ARIblue		TraesJAG3A03G01319320	JAGblue		TraesJUL3B03G01600140	JULblue		TraesNOR3A03G01428970	NORblue
TraesARI3B03G01754140	ARIblue		TraesJAG3A03G01319570	JAGblue		TraesJUL3B03G01600460	JULblue		TraesNOR3A03G01429390	NORblue
TraesARI3B03G01755220	ARIblue		TraesJAG3A03G01321510	JAGblue		TraesJUL3B03G01600880	JULblue		TraesNOR3A03G01429700	NORblue
TraesARI3B03G01756290	ARIblue		TraesJAG3A03G01322110	JAGblue		TraesJUL3B03G01601750	JULblue		TraesNOR3A03G01430230	NORblue
TraesARI3B03G01756920	ARIblue		TraesJAG3A03G01325120	JAGblue		TraesJUL3B03G01602700	JULblue		TraesNOR3A03G01430430	NORblue
TraesARI3B03G01757550	ARIblue		TraesJAG3A03G01325710	JAGblue		TraesJUL3B03G01603060	JULblue		TraesNOR3A03G01430570	NORblue
TraesARI3B03G01759360	ARIblue		TraesJAG3A03G01328350	JAGblue		TraesJUL3B03G01603520	JULblue		TraesNOR3A03G01431020	NORblue
TraesARI3B03G01760360	ARIblue		TraesJAG3A03G01328420	JAGblue		TraesJUL3B03G01603740	JULblue		TraesNOR3A03G01431100	NORblue
TraesARI3B03G01761450	ARIblue		TraesJAG3A03G01328890	JAGblue		TraesJUL3B03G01603820	JULblue		TraesNOR3A03G01433340	NORblue
TraesARI3B03G01761520	ARIblue		TraesJAG3A03G01328930	JAGblue		TraesJUL3B03G01604620	JULblue		TraesNOR3A03G01433430	NORblue
TraesARI3B03G01762200	ARIblue		TraesJAG3A03G01328940	JAGblue		TraesJUL3B03G01605770	JULblue		TraesNOR3A03G01433750	NORblue
TraesARI3B03G01762210	ARIblue		TraesJAG3A03G01330660	JAGblue		TraesJUL3B03G01606090	JULblue		TraesNOR3A03G01434600	NORblue
TraesARI3B03G01763230	ARIblue		TraesJAG3A03G01332540	JAGblue		TraesJUL3B03G01606450	JULblue		TraesNOR3A03G01434770	NORblue
TraesARI3B03G01764360	ARIblue		TraesJAG3A03G01332590	JAGblue		TraesJUL3B03G01606730	JULblue		TraesNOR3A03G01435000	NORblue
TraesARI3B03G01764540	ARIblue		TraesJAG3A03G01334070	JAGblue		TraesJUL3B03G01607150	JULblue		TraesNOR3A03G01435340	NORblue
TraesARI3B03G01765450	ARIblue		TraesJAG3A03G01336080	JAGblue		TraesJUL3B03G01607240	JULblue		TraesNOR3A03G01435790	NORblue
TraesARI3B03G01766510	ARIblue		TraesJAG3A03G01336440	JAGblue		TraesJUL3B03G01607940	JULblue		TraesNOR3A03G01436680	NORblue
TraesARI3B03G01769400	ARIblue		TraesJAG3A03G01337360	JAGblue		TraesJUL3B03G01608250	JULblue		TraesNOR3A03G01437070	NORblue
TraesARI3B03G01770020	ARIblue		TraesJAG3A03G01337370	JAGblue		TraesJUL3B03G01609300	JULblue		TraesNOR3A03G01437780	NORblue
TraesARI3B03G01770590	ARIblue		TraesJAG3A03G01338410	JAGblue		TraesJUL3B03G01610410	JULblue		TraesNOR3A03G01438310	NORblue
TraesARI3B03G01770710	ARIblue		TraesJAG3A03G01339150	JAGblue		TraesJUL3B03G01611470	JULblue		TraesNOR3A03G01439240	NORblue
TraesARI3B03G01771340	ARIblue		TraesJAG3A03G01340740	JAGblue		TraesJUL3B03G01612040	JULblue		TraesNOR3A03G01439310	NORblue
TraesARI3B03G01771800	ARIblue		TraesJAG3A03G01340780	JAGblue		TraesJUL3B03G01612270	JULblue		TraesNOR3A03G01439330	NORblue
TraesARI3B03G01773120	ARIblue		TraesJAG3A03G01340810	JAGblue		TraesJUL3B03G01613010	JULblue		TraesNOR3A03G01439340	NORblue
TraesARI3B03G01773190	ARIblue		TraesJAG3A03G01342010	JAGblue		TraesJUL3B03G01613040	JULblue		TraesNOR3A03G01439490	NORblue
TraesARI3B03G01773840	ARIblue		TraesJAG3A03G01342420	JAGblue		TraesJUL3B03G01614320	JULblue		TraesNOR3A03G01439770	NORblue
TraesARI3B03G01774350	ARIblue		TraesJAG3A03G01342500	JAGblue		TraesJUL3B03G01614970	JULblue		TraesNOR3A03G01440080	NORblue
TraesARI3B03G01775190	ARIblue		TraesJAG3A03G01342660	JAGblue		TraesJUL3B03G01616470	JULblue		TraesNOR3A03G01440490	NORblue
TraesARI3B03G01776980	ARIblue		TraesJAG3A03G01342690	JAGblue		TraesJUL3B03G01617180	JULblue		TraesNOR3A03G01440680	NORblue
TraesARI3B03G01777180	ARIblue		TraesJAG3A03G01343970	JAGblue		TraesJUL3B03G01617340	JULblue		TraesNOR3A03G01441280	NORblue
TraesARI3B03G01777320	ARIblue		TraesJAG3A03G01344050	JAGblue		TraesJUL3B03G01617740	JULblue		TraesNOR3A03G01441670	NORblue
TraesARI3B03G01777410	ARIblue		TraesJAG3A03G01345490	JAGblue		TraesJUL3B03G01618720	JULblue		TraesNOR3A03G01441910	NORblue
TraesARI3B03G01778340	ARIblue		TraesJAG3A03G01345910	JAGblue		TraesJUL3B03G01619060	JULblue		TraesNOR3A03G01441940	NORblue
TraesARI3B03G01779730	ARIblue		TraesJAG3A03G01346170	JAGblue		TraesJUL3B03G01619160	JULblue		TraesNOR3A03G01442120	NORblue
TraesARI3B03G01779870	ARIblue		TraesJAG3A03G01346770	JAGblue		TraesJUL3B03G01619220	JULblue		TraesNOR3A03G01442320	NORblue
TraesARI3B03G01780860	ARIblue		TraesJAG3A03G01347150	JAGblue		TraesJUL3B03G01620510	JULblue		TraesNOR3A03G01443170	NORblue
TraesARI3B03G01781030	ARIblue		TraesJAG3A03G01347590	JAGblue		TraesJUL3B03G01620660	JULblue		TraesNOR3A03G01443860	NORblue
TraesARI3B03G01781900	ARIblue		TraesJAG3A03G01348610	JAGblue		TraesJUL3B03G01622330	JULblue		TraesNOR3A03G01443890	NORblue
TraesARI3B03G01783720	ARIblue		TraesJAG3A03G01349280	JAGblue		TraesJUL3B03G01623530	JULblue		TraesNOR3A03G01446060	NORblue
TraesARI3B03G01783770	ARIblue		TraesJAG3A03G01349530	JAGblue		TraesJUL3B03G01623840	JULblue		TraesNOR3A03G01446110	NORblue
TraesARI3B03G01784930	ARIblue		TraesJAG3A03G01349620	JAGblue		TraesJUL3B03G01624070	JULblue		TraesNOR3A03G01446850	NORblue
TraesARI3B03G01786660	ARIblue		TraesJAG3A03G01350550	JAGblue		TraesJUL3B03G01624420	JULblue		TraesNOR3A03G01446870	NORblue
TraesARI3B03G01786670	ARIblue		TraesJAG3A03G01350590	JAGblue		TraesJUL3B03G01624870	JULblue		TraesNOR3A03G01448570	NORblue
TraesARI3B03G01786840	ARIblue		TraesJAG3A03G01350810	JAGblue		TraesJUL3B03G01624880	JULblue		TraesNOR3A03G01449400	NORblue
TraesARI3B03G01787160	ARIblue		TraesJAG3A03G01350930	JAGblue		TraesJUL3B03G01624900	JULblue		TraesNOR3A03G01450700	NORblue
TraesARI3B03G01787980	ARIblue		TraesJAG3A03G01351020	JAGblue		TraesJUL3B03G01625000	JULblue		TraesNOR3A03G01450860	NORblue
TraesARI3B03G01788370	ARIblue		TraesJAG3A03G01351700	JAGblue		TraesJUL3B03G01625130	JULblue		TraesNOR3A03G01451450	NORblue
TraesARI3B03G01788620	ARIblue		TraesJAG3A03G01352660	JAGblue		TraesJUL3B03G01625280	JULblue		TraesNOR3A03G01451750	NORblue
TraesARI3B03G01788830	ARIblue		TraesJAG3A03G01353540	JAGblue		TraesJUL3B03G01625780	JULblue		TraesNOR3A03G01452130	NORblue
TraesARI3B03G01791000	ARIblue		TraesJAG3A03G01353580	JAGblue		TraesJUL3B03G01625840	JULblue		TraesNOR3A03G01452520	NORblue
TraesARI3B03G01792830	ARIblue		TraesJAG3A03G01354430	JAGblue		TraesJUL3B03G01628210	JULblue		TraesNOR3A03G01453080	NORblue
TraesARI3B03G01795620	ARIblue		TraesJAG3A03G01354570	JAGblue		TraesJUL3B03G01628260	JULblue		TraesNOR3A03G01453790	NORblue
TraesARI3B03G01796150	ARIblue		TraesJAG3A03G01354880	JAGblue		TraesJUL3B03G01628330	JULblue		TraesNOR3A03G01454310	NORblue
TraesARI3B03G01797730	ARIblue		TraesJAG3A03G01355310	JAGblue		TraesJUL3B03G01628440	JULblue		TraesNOR3A03G01454540	NORblue
TraesARI3B03G01798360	ARIblue		TraesJAG3A03G01355580	JAGblue		TraesJUL3B03G01628470	JULblue		TraesNOR3A03G01455000	NORblue
TraesARI3B03G01799540	ARIblue		TraesJAG3A03G01357360	JAGblue		TraesJUL3B03G01628650	JULblue		TraesNOR3A03G01456390	NORblue
TraesARI3B03G01800200	ARIblue		TraesJAG3A03G01357430	JAGblue		TraesJUL3B03G01628770	JULblue		TraesNOR3A03G01456420	NORblue
TraesARI3B03G01804670	ARIblue		TraesJAG3A03G01358410	JAGblue		TraesJUL3B03G01629220	JULblue		TraesNOR3A03G01456590	NORblue
TraesARI3B03G01805210	ARIblue		TraesJAG3A03G01359030	JAGblue		TraesJUL3B03G01630200	JULblue		TraesNOR3A03G01457660	NORblue
TraesARI3B03G01805790	ARIblue		TraesJAG3A03G01359170	JAGblue		TraesJUL3B03G01630370	JULblue		TraesNOR3A03G01458040	NORblue
TraesARI3B03G01807270	ARIblue		TraesJAG3A03G01359350	JAGblue		TraesJUL3B03G01630860	JULblue		TraesNOR3A03G01458600	NORblue
TraesARI3B03G01807360	ARIblue		TraesJAG3A03G01359660	JAGblue		TraesJUL3B03G01630950	JULblue		TraesNOR3A03G01458990	NORblue
TraesARI3B03G01808350	ARIblue		TraesJAG3A03G01362280	JAGblue		TraesJUL3B03G01631100	JULblue		TraesNOR3A03G01459430	NORblue
TraesARI3B03G01808920	ARIblue		TraesJAG3A03G01362370	JAGblue		TraesJUL3B03G01631520	JULblue		TraesNOR3A03G01459440	NORblue
TraesARI3B03G01809690	ARIblue		TraesJAG3A03G01362700	JAGblue		TraesJUL3B03G01631940	JULblue		TraesNOR3A03G01459750	NORblue
TraesARI3B03G01812950	ARIblue		TraesJAG3A03G01362710	JAGblue		TraesJUL3B03G01632270	JULblue		TraesNOR3A03G01460330	NORblue
TraesARI3B03G01815130	ARIblue		TraesJAG3A03G01362930	JAGblue		TraesJUL3B03G01632580	JULblue		TraesNOR3A03G01460430	NORblue
TraesARI3B03G01817060	ARIblue		TraesJAG3A03G01363930	JAGblue		TraesJUL3B03G01633330	JULblue		TraesNOR3A03G01460530	NORblue
TraesARI3B03G01817110	ARIblue		TraesJAG3A03G01364610	JAGblue		TraesJUL3B03G01633340	JULblue		TraesNOR3A03G01460940	NORblue
TraesARI3B03G01817460	ARIblue		TraesJAG3A03G01365030	JAGblue		TraesJUL3B03G01633900	JULblue		TraesNOR3A03G01461130	NORblue
TraesARI3B03G01817960	ARIblue		TraesJAG3A03G01365560	JAGblue		TraesJUL3B03G01633950	JULblue		TraesNOR3A03G01461270	NORblue
TraesARI3B03G01818020	ARIblue		TraesJAG3A03G01365570	JAGblue		TraesJUL3B03G01634670	JULblue		TraesNOR3A03G01461280	NORblue
TraesARI3B03G01821480	ARIblue		TraesJAG3A03G01366260	JAGblue		TraesJUL3B03G01634830	JULblue		TraesNOR3A03G01462760	NORblue
TraesARI3B03G01822950	ARIblue		TraesJAG3A03G01366750	JAGblue		TraesJUL3B03G01635000	JULblue		TraesNOR3A03G01463030	NORblue
TraesARI3B03G01825050	ARIblue		TraesJAG3A03G01367520	JAGblue		TraesJUL3B03G01636690	JULblue		TraesNOR3A03G01463660	NORblue
TraesARI3B03G01825430	ARIblue		TraesJAG3A03G01367860	JAGblue		TraesJUL3B03G01636870	JULblue		TraesNOR3A03G01464100	NORblue
TraesARI3B03G01827330	ARIblue		TraesJAG3A03G01368650	JAGblue		TraesJUL3B03G01636910	JULblue		TraesNOR3A03G01464450	NORblue
TraesARI3B03G01827420	ARIblue		TraesJAG3A03G01369250	JAGblue		TraesJUL3B03G01637360	JULblue		TraesNOR3A03G01464550	NORblue
TraesARI3D03G01829290	ARIblue		TraesJAG3A03G01369960	JAGblue		TraesJUL3B03G01637540	JULblue		TraesNOR3A03G01465150	NORblue
TraesARI3D03G01830590	ARIblue		TraesJAG3A03G01370180	JAGblue		TraesJUL3B03G01638400	JULblue		TraesNOR3A03G01465820	NORblue
TraesARI3D03G01831880	ARIblue		TraesJAG3A03G01371090	JAGblue		TraesJUL3B03G01638410	JULblue		TraesNOR3A03G01465870	NORblue
TraesARI3D03G01833020	ARIblue		TraesJAG3A03G01371520	JAGblue		TraesJUL3B03G01639470	JULblue		TraesNOR3A03G01466030	NORblue
TraesARI3D03G01834690	ARIblue		TraesJAG3A03G01371630	JAGblue		TraesJUL3B03G01639560	JULblue		TraesNOR3A03G01466390	NORblue
TraesARI3D03G01836590	ARIblue		TraesJAG3A03G01372220	JAGblue		TraesJUL3B03G01639950	JULblue		TraesNOR3A03G01466580	NORblue
TraesARI3D03G01836720	ARIblue		TraesJAG3A03G01372330	JAGblue		TraesJUL3B03G01642230	JULblue		TraesNOR3A03G01466720	NORblue
TraesARI3D03G01836910	ARIblue		TraesJAG3A03G01372430	JAGblue		TraesJUL3B03G01642870	JULblue		TraesNOR3A03G01467090	NORblue
TraesARI3D03G01837530	ARIblue		TraesJAG3A03G01373400	JAGblue		TraesJUL3B03G01645450	JULblue		TraesNOR3A03G01467100	NORblue
TraesARI3D03G01838300	ARIblue		TraesJAG3A03G01373900	JAGblue		TraesJUL3B03G01651220	JULblue		TraesNOR3A03G01467380	NORblue
TraesARI3D03G01838310	ARIblue		TraesJAG3A03G01374200	JAGblue		TraesJUL3B03G01651420	JULblue		TraesNOR3A03G01467570	NORblue
TraesARI3D03G01838640	ARIblue		TraesJAG3A03G01374680	JAGblue		TraesJUL3B03G01651700	JULblue		TraesNOR3A03G01468060	NORblue
TraesARI3D03G01839660	ARIblue		TraesJAG3A03G01374760	JAGblue		TraesJUL3B03G01653510	JULblue		TraesNOR3A03G01468740	NORblue
TraesARI3D03G01840940	ARIblue		TraesJAG3A03G01374880	JAGblue		TraesJUL3B03G01653700	JULblue		TraesNOR3A03G01469740	NORblue
TraesARI3D03G01841890	ARIblue		TraesJAG3A03G01375270	JAGblue		TraesJUL3B03G01653780	JULblue		TraesNOR3A03G01470880	NORblue
TraesARI3D03G01841910	ARIblue		TraesJAG3A03G01376040	JAGblue		TraesJUL3B03G01654510	JULblue		TraesNOR3A03G01471240	NORblue
TraesARI3D03G01842080	ARIblue		TraesJAG3A03G01378250	JAGblue		TraesJUL3B03G01654560	JULblue		TraesNOR3A03G01472270	NORblue
TraesARI3D03G01842250	ARIblue		TraesJAG3A03G01379360	JAGblue		TraesJUL3B03G01655770	JULblue		TraesNOR3A03G01472370	NORblue
TraesARI3D03G01842480	ARIblue		TraesJAG3A03G01381190	JAGblue		TraesJUL3B03G01655950	JULblue		TraesNOR3A03G01473000	NORblue
TraesARI3D03G01843230	ARIblue		TraesJAG3A03G01381350	JAGblue		TraesJUL3B03G01656970	JULblue		TraesNOR3A03G01473170	NORblue
TraesARI3D03G01843250	ARIblue		TraesJAG3A03G01381560	JAGblue		TraesJUL3B03G01657100	JULblue		TraesNOR3A03G01473190	NORblue
TraesARI3D03G01843260	ARIblue		TraesJAG3A03G01381810	JAGblue		TraesJUL3B03G01657350	JULblue		TraesNOR3A03G01473350	NORblue
TraesARI3D03G01843950	ARIblue		TraesJAG3A03G01381820	JAGblue		TraesJUL3B03G01658960	JULblue		TraesNOR3A03G01473430	NORblue
TraesARI3D03G01844190	ARIblue		TraesJAG3A03G01381950	JAGblue		TraesJUL3B03G01659150	JULblue		TraesNOR3A03G01473590	NORblue
TraesARI3D03G01845090	ARIblue		TraesJAG3A03G01383020	JAGblue		TraesJUL3B03G01659390	JULblue		TraesNOR3A03G01474200	NORblue
TraesARI3D03G01845490	ARIblue		TraesJAG3A03G01383370	JAGblue		TraesJUL3B03G01659440	JULblue		TraesNOR3A03G01474610	NORblue
TraesARI3D03G01845690	ARIblue		TraesJAG3A03G01383390	JAGblue		TraesJUL3B03G01660600	JULblue		TraesNOR3A03G01474730	NORblue
TraesARI3D03G01846010	ARIblue		TraesJAG3A03G01384620	JAGblue		TraesJUL3B03G01661780	JULblue		TraesNOR3A03G01475110	NORblue
TraesARI3D03G01846030	ARIblue		TraesJAG3A03G01384750	JAGblue		TraesJUL3B03G01661900	JULblue		TraesNOR3A03G01475180	NORblue
TraesARI3D03G01846310	ARIblue		TraesJAG3A03G01385320	JAGblue		TraesJUL3B03G01661970	JULblue		TraesNOR3A03G01475770	NORblue
TraesARI3D03G01846320	ARIblue		TraesJAG3A03G01385500	JAGblue		TraesJUL3B03G01662690	JULblue		TraesNOR3A03G01476010	NORblue
TraesARI3D03G01846490	ARIblue		TraesJAG3A03G01385620	JAGblue		TraesJUL3B03G01662830	JULblue		TraesNOR3A03G01476950	NORblue
TraesARI3D03G01846550	ARIblue		TraesJAG3A03G01385820	JAGblue		TraesJUL3B03G01665790	JULblue		TraesNOR3A03G01477330	NORblue
TraesARI3D03G01846920	ARIblue		TraesJAG3A03G01386320	JAGblue		TraesJUL3B03G01665800	JULblue		TraesNOR3A03G01477340	NORblue
TraesARI3D03G01847380	ARIblue		TraesJAG3A03G01388380	JAGblue		TraesJUL3B03G01666520	JULblue		TraesNOR3A03G01479380	NORblue
TraesARI3D03G01847510	ARIblue		TraesJAG3A03G01390210	JAGblue		TraesJUL3B03G01666610	JULblue		TraesNOR3A03G01479600	NORblue
TraesARI3D03G01847520	ARIblue		TraesJAG3A03G01390920	JAGblue		TraesJUL3B03G01667740	JULblue		TraesNOR3A03G01480110	NORblue
TraesARI3D03G01848230	ARIblue		TraesJAG3A03G01391490	JAGblue		TraesJUL3B03G01668270	JULblue		TraesNOR3A03G01480440	NORblue
TraesARI3D03G01848410	ARIblue		TraesJAG3A03G01391780	JAGblue		TraesJUL3B03G01668930	JULblue		TraesNOR3A03G01480720	NORblue
TraesARI3D03G01848470	ARIblue		TraesJAG3A03G01391930	JAGblue		TraesJUL3B03G01669340	JULblue		TraesNOR3A03G01481720	NORblue
TraesARI3D03G01848500	ARIblue		TraesJAG3A03G01392240	JAGblue		TraesJUL3B03G01669450	JULblue		TraesNOR3A03G01481830	NORblue
TraesARI3D03G01849390	ARIblue		TraesJAG3A03G01393150	JAGblue		TraesJUL3B03G01669730	JULblue		TraesNOR3A03G01482110	NORblue
TraesARI3D03G01853370	ARIblue		TraesJAG3A03G01393840	JAGblue		TraesJUL3B03G01669920	JULblue		TraesNOR3A03G01482200	NORblue
TraesARI3D03G01854860	ARIblue		TraesJAG3A03G01397500	JAGblue		TraesJUL3B03G01670050	JULblue		TraesNOR3A03G01482470	NORblue
TraesARI3D03G01855290	ARIblue		TraesJAG3A03G01398870	JAGblue		TraesJUL3B03G01670200	JULblue		TraesNOR3A03G01482570	NORblue
TraesARI3D03G01855600	ARIblue		TraesJAG3A03G01399200	JAGblue		TraesJUL3B03G01671180	JULblue		TraesNOR3A03G01483020	NORblue
TraesARI3D03G01856590	ARIblue		TraesJAG3A03G01400840	JAGblue		TraesJUL3B03G01674330	JULblue		TraesNOR3A03G01483640	NORblue
TraesARI3D03G01857660	ARIblue		TraesJAG3A03G01407760	JAGblue		TraesJUL3B03G01674740	JULblue		TraesNOR3A03G01483770	NORblue
TraesARI3D03G01857710	ARIblue		TraesJAG3A03G01407770	JAGblue		TraesJUL3B03G01675120	JULblue		TraesNOR3A03G01483930	NORblue
TraesARI3D03G01857880	ARIblue		TraesJAG3A03G01409660	JAGblue		TraesJUL3B03G01676630	JULblue		TraesNOR3A03G01484440	NORblue
TraesARI3D03G01858080	ARIblue		TraesJAG3A03G01411190	JAGblue		TraesJUL3B03G01677660	JULblue		TraesNOR3A03G01485270	NORblue
TraesARI3D03G01858590	ARIblue		TraesJAG3A03G01411850	JAGblue		TraesJUL3B03G01680110	JULblue		TraesNOR3A03G01487250	NORblue
TraesARI3D03G01863480	ARIblue		TraesJAG3A03G01411930	JAGblue		TraesJUL3B03G01680560	JULblue		TraesNOR3A03G01487860	NORblue
TraesARI3D03G01863670	ARIblue		TraesJAG3A03G01412530	JAGblue		TraesJUL3B03G01680710	JULblue		TraesNOR3A03G01488080	NORblue
TraesARI3D03G01864650	ARIblue		TraesJAG3A03G01414760	JAGblue		TraesJUL3B03G01680780	JULblue		TraesNOR3A03G01488100	NORblue
TraesARI3D03G01864880	ARIblue		TraesJAG3A03G01414940	JAGblue		TraesJUL3B03G01680820	JULblue		TraesNOR3A03G01488600	NORblue
TraesARI3D03G01865100	ARIblue		TraesJAG3A03G01415610	JAGblue		TraesJUL3B03G01681230	JULblue		TraesNOR3A03G01489610	NORblue
TraesARI3D03G01867410	ARIblue		TraesJAG3A03G01415970	JAGblue		TraesJUL3B03G01681640	JULblue		TraesNOR3A03G01489930	NORblue
TraesARI3D03G01867570	ARIblue		TraesJAG3A03G01417320	JAGblue		TraesJUL3B03G01681920	JULblue		TraesNOR3A03G01490340	NORblue
TraesARI3D03G01867710	ARIblue		TraesJAG3A03G01417400	JAGblue		TraesJUL3B03G01683160	JULblue		TraesNOR3A03G01490360	NORblue
TraesARI3D03G01869210	ARIblue		TraesJAG3A03G01418230	JAGblue		TraesJUL3B03G01684790	JULblue		TraesNOR3A03G01491560	NORblue
TraesARI3D03G01869490	ARIblue		TraesJAG3A03G01421220	JAGblue		TraesJUL3B03G01684840	JULblue		TraesNOR3A03G01491710	NORblue
TraesARI3D03G01870010	ARIblue		TraesJAG3A03G01421510	JAGblue		TraesJUL3B03G01685930	JULblue		TraesNOR3A03G01492420	NORblue
TraesARI3D03G01870260	ARIblue		TraesJAG3A03G01421810	JAGblue		TraesJUL3B03G01686370	JULblue		TraesNOR3A03G01492540	NORblue
TraesARI3D03G01870490	ARIblue		TraesJAG3A03G01422260	JAGblue		TraesJUL3B03G01687080	JULblue		TraesNOR3A03G01492550	NORblue
TraesARI3D03G01870770	ARIblue		TraesJAG3A03G01423670	JAGblue		TraesJUL3B03G01688060	JULblue		TraesNOR3A03G01492830	NORblue
TraesARI3D03G01871220	ARIblue		TraesJAG3A03G01423760	JAGblue		TraesJUL3B03G01689040	JULblue		TraesNOR3A03G01492850	NORblue
TraesARI3D03G01871290	ARIblue		TraesJAG3A03G01424000	JAGblue		TraesJUL3B03G01689110	JULblue		TraesNOR3A03G01494000	NORblue
TraesARI3D03G01871570	ARIblue		TraesJAG3A03G01424730	JAGblue		TraesJUL3B03G01689270	JULblue		TraesNOR3A03G01494550	NORblue
TraesARI3D03G01872040	ARIblue		TraesJAG3A03G01425950	JAGblue		TraesJUL3B03G01690330	JULblue		TraesNOR3A03G01494900	NORblue
TraesARI3D03G01872120	ARIblue		TraesJAG3A03G01426710	JAGblue		TraesJUL3B03G01691060	JULblue		TraesNOR3A03G01495030	NORblue
TraesARI3D03G01872680	ARIblue		TraesJAG3A03G01426750	JAGblue		TraesJUL3B03G01691690	JULblue		TraesNOR3A03G01495150	NORblue
TraesARI3D03G01873590	ARIblue		TraesJAG3A03G01427210	JAGblue		TraesJUL3B03G01691860	JULblue		TraesNOR3A03G01496150	NORblue
TraesARI3D03G01874040	ARIblue		TraesJAG3A03G01428420	JAGblue		TraesJUL3B03G01692490	JULblue		TraesNOR3A03G01497120	NORblue
TraesARI3D03G01874460	ARIblue		TraesJAG3A03G01429160	JAGblue		TraesJUL3B03G01692700	JULblue		TraesNOR3A03G01497220	NORblue
TraesARI3D03G01874590	ARIblue		TraesJAG3A03G01429230	JAGblue		TraesJUL3B03G01693310	JULblue		TraesNOR3A03G01498240	NORblue
TraesARI3D03G01874790	ARIblue		TraesJAG3A03G01429240	JAGblue		TraesJUL3B03G01696440	JULblue		TraesNOR3A03G01498560	NORblue
TraesARI3D03G01875450	ARIblue		TraesJAG3A03G01429960	JAGblue		TraesJUL3B03G01696520	JULblue		TraesNOR3A03G01498620	NORblue
TraesARI3D03G01875650	ARIblue		TraesJAG3A03G01431770	JAGblue		TraesJUL3B03G01696980	JULblue		TraesNOR3A03G01498940	NORblue
TraesARI3D03G01875830	ARIblue		TraesJAG3A03G01431840	JAGblue		TraesJUL3B03G01697450	JULblue		TraesNOR3A03G01499140	NORblue
TraesARI3D03G01876250	ARIblue		TraesJAG3A03G01432570	JAGblue		TraesJUL3B03G01697480	JULblue		TraesNOR3A03G01499440	NORblue
TraesARI3D03G01877090	ARIblue		TraesJAG3A03G01432590	JAGblue		TraesJUL3B03G01698120	JULblue		TraesNOR3A03G01499500	NORblue
TraesARI3D03G01877920	ARIblue		TraesJAG3A03G01433170	JAGblue		TraesJUL3B03G01698880	JULblue		TraesNOR3A03G01499680	NORblue
TraesARI3D03G01878280	ARIblue		TraesJAG3A03G01433440	JAGblue		TraesJUL3B03G01699420	JULblue		TraesNOR3A03G01501600	NORblue
TraesARI3D03G01878380	ARIblue		TraesJAG3A03G01434250	JAGblue		TraesJUL3B03G01699480	JULblue		TraesNOR3A03G01502110	NORblue
TraesARI3D03G01878650	ARIblue		TraesJAG3A03G01434500	JAGblue		TraesJUL3B03G01699570	JULblue		TraesNOR3A03G01502180	NORblue
TraesARI3D03G01878790	ARIblue		TraesJAG3A03G01434930	JAGblue		TraesJUL3B03G01699640	JULblue		TraesNOR3A03G01502790	NORblue
TraesARI3D03G01878930	ARIblue		TraesJAG3A03G01435070	JAGblue		TraesJUL3B03G01700920	JULblue		TraesNOR3A03G01503330	NORblue
TraesARI3D03G01880400	ARIblue		TraesJAG3A03G01435520	JAGblue		TraesJUL3B03G01701110	JULblue		TraesNOR3A03G01503710	NORblue
TraesARI3D03G01880420	ARIblue		TraesJAG3A03G01435540	JAGblue		TraesJUL3B03G01701330	JULblue		TraesNOR3A03G01504120	NORblue
TraesARI3D03G01881340	ARIblue		TraesJAG3A03G01435630	JAGblue		TraesJUL3B03G01701960	JULblue		TraesNOR3A03G01504180	NORblue
TraesARI3D03G01881650	ARIblue		TraesJAG3A03G01435750	JAGblue		TraesJUL3B03G01703670	JULblue		TraesNOR3A03G01504280	NORblue
TraesARI3D03G01882390	ARIblue		TraesJAG3A03G01436400	JAGblue		TraesJUL3B03G01704470	JULblue		TraesNOR3A03G01504320	NORblue
TraesARI3D03G01883050	ARIblue		TraesJAG3A03G01436630	JAGblue		TraesJUL3B03G01704910	JULblue		TraesNOR3A03G01504350	NORblue
TraesARI3D03G01883620	ARIblue		TraesJAG3A03G01436720	JAGblue		TraesJUL3B03G01705920	JULblue		TraesNOR3A03G01505130	NORblue
TraesARI3D03G01884200	ARIblue		TraesJAG3A03G01437160	JAGblue		TraesJUL3B03G01707330	JULblue		TraesNOR3A03G01505430	NORblue
TraesARI3D03G01884370	ARIblue		TraesJAG3A03G01437390	JAGblue		TraesJUL3B03G01709720	JULblue		TraesNOR3A03G01505580	NORblue
TraesARI3D03G01884380	ARIblue		TraesJAG3A03G01438370	JAGblue		TraesJUL3B03G01709910	JULblue		TraesNOR3A03G01505910	NORblue
TraesARI3D03G01884750	ARIblue		TraesJAG3A03G01438850	JAGblue		TraesJUL3B03G01710100	JULblue		TraesNOR3A03G01506160	NORblue
TraesARI3D03G01884760	ARIblue		TraesJAG3A03G01439070	JAGblue		TraesJUL3B03G01710650	JULblue		TraesNOR3A03G01506330	NORblue
TraesARI3D03G01884860	ARIblue		TraesJAG3A03G01439490	JAGblue		TraesJUL3B03G01710820	JULblue		TraesNOR3A03G01506660	NORblue
TraesARI3D03G01885170	ARIblue		TraesJAG3A03G01439600	JAGblue		TraesJUL3B03G01711400	JULblue		TraesNOR3A03G01507060	NORblue
TraesARI3D03G01885300	ARIblue		TraesJAG3A03G01440300	JAGblue		TraesJUL3B03G01711830	JULblue		TraesNOR3A03G01508040	NORblue
TraesARI3D03G01885890	ARIblue		TraesJAG3A03G01441250	JAGblue		TraesJUL3B03G01711970	JULblue		TraesNOR3A03G01508600	NORblue
TraesARI3D03G01886710	ARIblue		TraesJAG3A03G01441480	JAGblue		TraesJUL3B03G01711990	JULblue		TraesNOR3A03G01508610	NORblue
TraesARI3D03G01887210	ARIblue		TraesJAG3A03G01442070	JAGblue		TraesJUL3B03G01712150	JULblue		TraesNOR3A03G01508800	NORblue
TraesARI3D03G01887940	ARIblue		TraesJAG3A03G01442150	JAGblue		TraesJUL3B03G01712220	JULblue		TraesNOR3A03G01509350	NORblue
TraesARI3D03G01890730	ARIblue		TraesJAG3A03G01442360	JAGblue		TraesJUL3B03G01712700	JULblue		TraesNOR3A03G01510510	NORblue
TraesARI3D03G01891030	ARIblue		TraesJAG3A03G01442500	JAGblue		TraesJUL3B03G01713720	JULblue		TraesNOR3A03G01510980	NORblue
TraesARI3D03G01891160	ARIblue		TraesJAG3A03G01442640	JAGblue		TraesJUL3B03G01713730	JULblue		TraesNOR3A03G01511180	NORblue
TraesARI3D03G01891730	ARIblue		TraesJAG3A03G01442940	JAGblue		TraesJUL3B03G01714430	JULblue		TraesNOR3A03G01511750	NORblue
TraesARI3D03G01892300	ARIblue		TraesJAG3A03G01443040	JAGblue		TraesJUL3B03G01714750	JULblue		TraesNOR3A03G01511760	NORblue
TraesARI3D03G01893470	ARIblue		TraesJAG3A03G01445040	JAGblue		TraesJUL3B03G01714950	JULblue		TraesNOR3A03G01512250	NORblue
TraesARI3D03G01893910	ARIblue		TraesJAG3A03G01445220	JAGblue		TraesJUL3B03G01716930	JULblue		TraesNOR3A03G01512520	NORblue
TraesARI3D03G01896620	ARIblue		TraesJAG3A03G01445500	JAGblue		TraesJUL3B03G01716960	JULblue		TraesNOR3A03G01512540	NORblue
TraesARI3D03G01897480	ARIblue		TraesJAG3A03G01445540	JAGblue		TraesJUL3B03G01717560	JULblue		TraesNOR3A03G01513470	NORblue
TraesARI3D03G01898460	ARIblue		TraesJAG3A03G01445720	JAGblue		TraesJUL3B03G01717660	JULblue		TraesNOR3A03G01514570	NORblue
TraesARI3D03G01901260	ARIblue		TraesJAG3A03G01446090	JAGblue		TraesJUL3B03G01718480	JULblue		TraesNOR3A03G01514650	NORblue
TraesARI3D03G01901380	ARIblue		TraesJAG3A03G01446110	JAGblue		TraesJUL3B03G01718730	JULblue		TraesNOR3A03G01514680	NORblue
TraesARI3D03G01902190	ARIblue		TraesJAG3A03G01446200	JAGblue		TraesJUL3B03G01718900	JULblue		TraesNOR3A03G01514960	NORblue
TraesARI3D03G01902440	ARIblue		TraesJAG3A03G01446440	JAGblue		TraesJUL3B03G01719000	JULblue		TraesNOR3A03G01514970	NORblue
TraesARI3D03G01902900	ARIblue		TraesJAG3A03G01446510	JAGblue		TraesJUL3B03G01719170	JULblue		TraesNOR3A03G01515310	NORblue
TraesARI3D03G01903800	ARIblue		TraesJAG3A03G01446550	JAGblue		TraesJUL3B03G01720210	JULblue		TraesNOR3A03G01515370	NORblue
TraesARI3D03G01904140	ARIblue		TraesJAG3A03G01446990	JAGblue		TraesJUL3B03G01720320	JULblue		TraesNOR3A03G01515700	NORblue
TraesARI3D03G01904790	ARIblue		TraesJAG3A03G01447060	JAGblue		TraesJUL3B03G01720460	JULblue		TraesNOR3A03G01515960	NORblue
TraesARI3D03G01905400	ARIblue		TraesJAG3A03G01447340	JAGblue		TraesJUL3B03G01720660	JULblue		TraesNOR3A03G01515980	NORblue
TraesARI3D03G01910400	ARIblue		TraesJAG3A03G01447740	JAGblue		TraesJUL3B03G01721890	JULblue		TraesNOR3A03G01516100	NORblue
TraesARI3D03G01911720	ARIblue		TraesJAG3A03G01449210	JAGblue		TraesJUL3B03G01721980	JULblue		TraesNOR3A03G01517330	NORblue
TraesARI3D03G01916590	ARIblue		TraesJAG3A03G01450270	JAGblue		TraesJUL3B03G01722840	JULblue		TraesNOR3A03G01517420	NORblue
TraesARI3D03G01918960	ARIblue		TraesJAG3A03G01450390	JAGblue		TraesJUL3B03G01723220	JULblue		TraesNOR3A03G01517530	NORblue
TraesARI3D03G01918970	ARIblue		TraesJAG3A03G01451450	JAGblue		TraesJUL3B03G01723310	JULblue		TraesNOR3A03G01517660	NORblue
TraesARI3D03G01920780	ARIblue		TraesJAG3A03G01451580	JAGblue		TraesJUL3B03G01723520	JULblue		TraesNOR3A03G01518810	NORblue
TraesARI3D03G01921190	ARIblue		TraesJAG3A03G01451670	JAGblue		TraesJUL3B03G01724640	JULblue		TraesNOR3A03G01518940	NORblue
TraesARI3D03G01921300	ARIblue		TraesJAG3A03G01451730	JAGblue		TraesJUL3B03G01724850	JULblue		TraesNOR3A03G01518980	NORblue
TraesARI3D03G01921370	ARIblue		TraesJAG3A03G01452450	JAGblue		TraesJUL3B03G01725500	JULblue		TraesNOR3A03G01519110	NORblue
TraesARI3D03G01921610	ARIblue		TraesJAG3A03G01452810	JAGblue		TraesJUL3B03G01725950	JULblue		TraesNOR3A03G01519280	NORblue
TraesARI3D03G01924510	ARIblue		TraesJAG3A03G01453150	JAGblue		TraesJUL3B03G01726630	JULblue		TraesNOR3A03G01519290	NORblue
TraesARI3D03G01924780	ARIblue		TraesJAG3A03G01453190	JAGblue		TraesJUL3B03G01726640	JULblue		TraesNOR3A03G01519400	NORblue
TraesARI3D03G01925910	ARIblue		TraesJAG3A03G01454020	JAGblue		TraesJUL3B03G01728640	JULblue		TraesNOR3A03G01519450	NORblue
TraesARI3D03G01926400	ARIblue		TraesJAG3A03G01454560	JAGblue		TraesJUL3B03G01729400	JULblue		TraesNOR3A03G01519880	NORblue
TraesARI3D03G01927020	ARIblue		TraesJAG3A03G01455870	JAGblue		TraesJUL3B03G01729970	JULblue		TraesNOR3A03G01520330	NORblue
TraesARI3D03G01927070	ARIblue		TraesJAG3A03G01455920	JAGblue		TraesJUL3B03G01730140	JULblue		TraesNOR3A03G01520560	NORblue
TraesARI3D03G01927510	ARIblue		TraesJAG3A03G01456500	JAGblue		TraesJUL3B03G01731020	JULblue		TraesNOR3A03G01520620	NORblue
TraesARI3D03G01928210	ARIblue		TraesJAG3A03G01456640	JAGblue		TraesJUL3B03G01731560	JULblue		TraesNOR3A03G01521200	NORblue
TraesARI3D03G01929470	ARIblue		TraesJAG3A03G01457090	JAGblue		TraesJUL3B03G01731770	JULblue		TraesNOR3A03G01521240	NORblue
TraesARI3D03G01930120	ARIblue		TraesJAG3A03G01458470	JAGblue		TraesJUL3B03G01731940	JULblue		TraesNOR3A03G01521320	NORblue
TraesARI3D03G01930500	ARIblue		TraesJAG3A03G01459020	JAGblue		TraesJUL3B03G01732310	JULblue		TraesNOR3A03G01521340	NORblue
TraesARI3D03G01934780	ARIblue		TraesJAG3A03G01459720	JAGblue		TraesJUL3B03G01732720	JULblue		TraesNOR3A03G01521350	NORblue
TraesARI3D03G01935440	ARIblue		TraesJAG3A03G01461540	JAGblue		TraesJUL3B03G01733190	JULblue		TraesNOR3A03G01521660	NORblue
TraesARI3D03G01935970	ARIblue		TraesJAG3A03G01461890	JAGblue		TraesJUL3B03G01733470	JULblue		TraesNOR3A03G01522940	NORblue
TraesARI3D03G01936100	ARIblue		TraesJAG3A03G01462130	JAGblue		TraesJUL3B03G01733650	JULblue		TraesNOR3A03G01523780	NORblue
TraesARI3D03G01936290	ARIblue		TraesJAG3A03G01463040	JAGblue		TraesJUL3B03G01734220	JULblue		TraesNOR3A03G01524060	NORblue
TraesARI3D03G01937600	ARIblue		TraesJAG3A03G01463760	JAGblue		TraesJUL3B03G01734260	JULblue		TraesNOR3A03G01525020	NORblue
TraesARI3D03G01940260	ARIblue		TraesJAG3A03G01463800	JAGblue		TraesJUL3B03G01735190	JULblue		TraesNOR3A03G01526560	NORblue
TraesARI3D03G01942040	ARIblue		TraesJAG3A03G01463890	JAGblue		TraesJUL3B03G01735320	JULblue		TraesNOR3A03G01526650	NORblue
TraesARI3D03G01942400	ARIblue		TraesJAG3A03G01465010	JAGblue		TraesJUL3B03G01737360	JULblue		TraesNOR3A03G01527520	NORblue
TraesARI3D03G01942780	ARIblue		TraesJAG3A03G01465190	JAGblue		TraesJUL3B03G01737510	JULblue		TraesNOR3A03G01529710	NORblue
TraesARI3D03G01942910	ARIblue		TraesJAG3A03G01466190	JAGblue		TraesJUL3B03G01738970	JULblue		TraesNOR3A03G01530280	NORblue
TraesARI3D03G01944300	ARIblue		TraesJAG3A03G01466530	JAGblue		TraesJUL3B03G01739450	JULblue		TraesNOR3A03G01530400	NORblue
TraesARI3D03G01944350	ARIblue		TraesJAG3A03G01467240	JAGblue		TraesJUL3B03G01739520	JULblue		TraesNOR3A03G01530410	NORblue
TraesARI3D03G01944470	ARIblue		TraesJAG3A03G01467590	JAGblue		TraesJUL3B03G01740220	JULblue		TraesNOR3A03G01530530	NORblue
TraesARI3D03G01944670	ARIblue		TraesJAG3A03G01468010	JAGblue		TraesJUL3B03G01742630	JULblue		TraesNOR3A03G01533060	NORblue
TraesARI3D03G01944750	ARIblue		TraesJAG3A03G01468090	JAGblue		TraesJUL3B03G01744660	JULblue		TraesNOR3A03G01533880	NORblue
TraesARI3D03G01945940	ARIblue		TraesJAG3A03G01468540	JAGblue		TraesJUL3B03G01745550	JULblue		TraesNOR3A03G01534770	NORblue
TraesARI3D03G01946000	ARIblue		TraesJAG3A03G01468580	JAGblue		TraesJUL3B03G01745630	JULblue		TraesNOR3A03G01536340	NORblue
TraesARI3D03G01946080	ARIblue		TraesJAG3A03G01468600	JAGblue		TraesJUL3B03G01745790	JULblue		TraesNOR3A03G01537250	NORblue
TraesARI3D03G01947240	ARIblue		TraesJAG3A03G01468660	JAGblue		TraesJUL3B03G01746220	JULblue		TraesNOR3A03G01537260	NORblue
TraesARI3D03G01948180	ARIblue		TraesJAG3A03G01468880	JAGblue		TraesJUL3B03G01746790	JULblue		TraesNOR3A03G01537490	NORblue
TraesARI3D03G01948630	ARIblue		TraesJAG3A03G01468940	JAGblue		TraesJUL3B03G01747230	JULblue		TraesNOR3A03G01537500	NORblue
TraesARI3D03G01949180	ARIblue		TraesJAG3A03G01469100	JAGblue		TraesJUL3B03G01747300	JULblue		TraesNOR3A03G01539190	NORblue
TraesARI3D03G01950150	ARIblue		TraesJAG3A03G01469720	JAGblue		TraesJUL3B03G01747510	JULblue		TraesNOR3A03G01539310	NORblue
TraesARI3D03G01952670	ARIblue		TraesJAG3A03G01470200	JAGblue		TraesJUL3B03G01747520	JULblue		TraesNOR3A03G01540020	NORblue
TraesARI3D03G01953030	ARIblue		TraesJAG3A03G01470230	JAGblue		TraesJUL3B03G01747950	JULblue		TraesNOR3A03G01540050	NORblue
TraesARI3D03G01953460	ARIblue		TraesJAG3A03G01471400	JAGblue		TraesJUL3B03G01749240	JULblue		TraesNOR3A03G01541620	NORblue
TraesARI3D03G01953760	ARIblue		TraesJAG3A03G01471540	JAGblue		TraesJUL3B03G01750920	JULblue		TraesNOR3A03G01541670	NORblue
TraesARI3D03G01954050	ARIblue		TraesJAG3A03G01472040	JAGblue		TraesJUL3B03G01751160	JULblue		TraesNOR3A03G01541770	NORblue
TraesARI3D03G01954880	ARIblue		TraesJAG3A03G01472950	JAGblue		TraesJUL3B03G01751870	JULblue		TraesNOR3A03G01541830	NORblue
TraesARI3D03G01955730	ARIblue		TraesJAG3A03G01473750	JAGblue		TraesJUL3B03G01752060	JULblue		TraesNOR3A03G01542000	NORblue
TraesARI3D03G01955870	ARIblue		TraesJAG3A03G01474670	JAGblue		TraesJUL3B03G01755520	JULblue		TraesNOR3A03G01542090	NORblue
TraesARI3D03G01956680	ARIblue		TraesJAG3A03G01474730	JAGblue		TraesJUL3B03G01756060	JULblue		TraesNOR3A03G01542530	NORblue
TraesARI3D03G01956880	ARIblue		TraesJAG3A03G01474830	JAGblue		TraesJUL3B03G01756180	JULblue		TraesNOR3A03G01542580	NORblue
TraesARI3D03G01957350	ARIblue		TraesJAG3A03G01475110	JAGblue		TraesJUL3B03G01757590	JULblue		TraesNOR3A03G01542780	NORblue
TraesARI3D03G01958380	ARIblue		TraesJAG3A03G01476590	JAGblue		TraesJUL3B03G01757950	JULblue		TraesNOR3A03G01542790	NORblue
TraesARI3D03G01959460	ARIblue		TraesJAG3A03G01478570	JAGblue		TraesJUL3B03G01758330	JULblue		TraesNOR3A03G01544060	NORblue
TraesARI3D03G01960070	ARIblue		TraesJAG3A03G01478850	JAGblue		TraesJUL3B03G01759850	JULblue		TraesNOR3A03G01547020	NORblue
TraesARI3D03G01960400	ARIblue		TraesJAG3A03G01479520	JAGblue		TraesJUL3B03G01760380	JULblue		TraesNOR3A03G01547280	NORblue
TraesARI3D03G01960600	ARIblue		TraesJAG3A03G01480280	JAGblue		TraesJUL3B03G01760410	JULblue		TraesNOR3A03G01548700	NORblue
TraesARI3D03G01960620	ARIblue		TraesJAG3A03G01481150	JAGblue		TraesJUL3B03G01760490	JULblue		TraesNOR3A03G01550930	NORblue
TraesARI3D03G01961150	ARIblue		TraesJAG3A03G01481330	JAGblue		TraesJUL3B03G01761700	JULblue		TraesNOR3A03G01551020	NORblue
TraesARI3D03G01961440	ARIblue		TraesJAG3A03G01481710	JAGblue		TraesJUL3B03G01761830	JULblue		TraesNOR3A03G01551790	NORblue
TraesARI3D03G01961650	ARIblue		TraesJAG3A03G01481770	JAGblue		TraesJUL3B03G01762950	JULblue		TraesNOR3A03G01552000	NORblue
TraesARI3D03G01961840	ARIblue		TraesJAG3A03G01481950	JAGblue		TraesJUL3B03G01763900	JULblue		TraesNOR3A03G01552170	NORblue
TraesARI3D03G01963200	ARIblue		TraesJAG3A03G01482470	JAGblue		TraesJUL3B03G01764240	JULblue		TraesNOR3A03G01552740	NORblue
TraesARI3D03G01963340	ARIblue		TraesJAG3A03G01482650	JAGblue		TraesJUL3B03G01765580	JULblue		TraesNOR3A03G01553120	NORblue
TraesARI3D03G01963450	ARIblue		TraesJAG3A03G01482780	JAGblue		TraesJUL3B03G01766130	JULblue		TraesNOR3B03G01553460	NORblue
TraesARI3D03G01965460	ARIblue		TraesJAG3A03G01483850	JAGblue		TraesJUL3B03G01768060	JULblue		TraesNOR3B03G01553710	NORblue
TraesARI3D03G01966020	ARIblue		TraesJAG3A03G01483960	JAGblue		TraesJUL3B03G01768200	JULblue		TraesNOR3B03G01553820	NORblue
TraesARI3D03G01967390	ARIblue		TraesJAG3A03G01484050	JAGblue		TraesJUL3B03G01768940	JULblue		TraesNOR3B03G01554360	NORblue
TraesARI3D03G01968130	ARIblue		TraesJAG3A03G01484080	JAGblue		TraesJUL3B03G01768980	JULblue		TraesNOR3B03G01555510	NORblue
TraesARI3D03G01968300	ARIblue		TraesJAG3A03G01484150	JAGblue		TraesJUL3B03G01769600	JULblue		TraesNOR3B03G01557150	NORblue
TraesARI3D03G01969260	ARIblue		TraesJAG3A03G01484230	JAGblue		TraesJUL3B03G01769940	JULblue		TraesNOR3B03G01557570	NORblue
TraesARI3D03G01969610	ARIblue		TraesJAG3A03G01485250	JAGblue		TraesJUL3B03G01769990	JULblue		TraesNOR3B03G01558290	NORblue
TraesARI3D03G01970310	ARIblue		TraesJAG3A03G01485280	JAGblue		TraesJUL3B03G01770410	JULblue		TraesNOR3B03G01559520	NORblue
TraesARI3D03G01970350	ARIblue		TraesJAG3A03G01485750	JAGblue		TraesJUL3B03G01771320	JULblue		TraesNOR3B03G01559550	NORblue
TraesARI3D03G01972060	ARIblue		TraesJAG3A03G01487670	JAGblue		TraesJUL3B03G01772200	JULblue		TraesNOR3B03G01560000	NORblue
TraesARI3D03G01972100	ARIblue		TraesJAG3A03G01487930	JAGblue		TraesJUL3B03G01772740	JULblue		TraesNOR3B03G01560160	NORblue
TraesARI3D03G01972120	ARIblue		TraesJAG3A03G01488600	JAGblue		TraesJUL3B03G01774400	JULblue		TraesNOR3B03G01560800	NORblue
TraesARI3D03G01973500	ARIblue		TraesJAG3A03G01488690	JAGblue		TraesJUL3B03G01775110	JULblue		TraesNOR3B03G01560810	NORblue
TraesARI3D03G01975300	ARIblue		TraesJAG3A03G01489860	JAGblue		TraesJUL3B03G01776020	JULblue		TraesNOR3B03G01560880	NORblue
TraesARI3D03G01976130	ARIblue		TraesJAG3A03G01490600	JAGblue		TraesJUL3B03G01778700	JULblue		TraesNOR3B03G01561310	NORblue
TraesARI3D03G01976380	ARIblue		TraesJAG3A03G01491070	JAGblue		TraesJUL3B03G01781340	JULblue		TraesNOR3B03G01561350	NORblue
TraesARI3D03G01977230	ARIblue		TraesJAG3A03G01491250	JAGblue		TraesJUL3B03G01782620	JULblue		TraesNOR3B03G01561760	NORblue
TraesARI3D03G01978650	ARIblue		TraesJAG3A03G01491840	JAGblue		TraesJUL3B03G01782720	JULblue		TraesNOR3B03G01563300	NORblue
TraesARI3D03G01978950	ARIblue		TraesJAG3A03G01492550	JAGblue		TraesJUL3B03G01785470	JULblue		TraesNOR3B03G01563340	NORblue
TraesARI3D03G01979130	ARIblue		TraesJAG3A03G01492980	JAGblue		TraesJUL3B03G01785570	JULblue		TraesNOR3B03G01564550	NORblue
TraesARI3D03G01979360	ARIblue		TraesJAG3A03G01494060	JAGblue		TraesJUL3B03G01789490	JULblue		TraesNOR3B03G01564900	NORblue
TraesARI3D03G01980180	ARIblue		TraesJAG3A03G01494770	JAGblue		TraesJUL3B03G01789990	JULblue		TraesNOR3B03G01566870	NORblue
TraesARI3D03G01981300	ARIblue		TraesJAG3A03G01497160	JAGblue		TraesJUL3B03G01790010	JULblue		TraesNOR3B03G01567770	NORblue
TraesARI3D03G01981470	ARIblue		TraesJAG3A03G01497930	JAGblue		TraesJUL3B03G01790910	JULblue		TraesNOR3B03G01567920	NORblue
TraesARI3D03G01981610	ARIblue		TraesJAG3A03G01498320	JAGblue		TraesJUL3B03G01791330	JULblue		TraesNOR3B03G01568110	NORblue
TraesARI3D03G01983410	ARIblue		TraesJAG3A03G01498360	JAGblue		TraesJUL3B03G01792080	JULblue		TraesNOR3B03G01568240	NORblue
TraesARI3D03G01984470	ARIblue		TraesJAG3A03G01498370	JAGblue		TraesJUL3B03G01792390	JULblue		TraesNOR3B03G01568590	NORblue
TraesARI3D03G01985190	ARIblue		TraesJAG3A03G01498640	JAGblue		TraesJUL3B03G01793130	JULblue		TraesNOR3B03G01569430	NORblue
TraesARI3D03G01986600	ARIblue		TraesJAG3A03G01499960	JAGblue		TraesJUL3B03G01794200	JULblue		TraesNOR3B03G01569920	NORblue
TraesARI3D03G01986900	ARIblue		TraesJAG3A03G01502080	JAGblue		TraesJUL3B03G01794310	JULblue		TraesNOR3B03G01570150	NORblue
TraesARI3D03G01987030	ARIblue		TraesJAG3A03G01503610	JAGblue		TraesJUL3B03G01794320	JULblue		TraesNOR3B03G01570220	NORblue
TraesARI3D03G01987960	ARIblue		TraesJAG3A03G01504020	JAGblue		TraesJUL3B03G01796680	JULblue		TraesNOR3B03G01571730	NORblue
TraesARI3D03G01988120	ARIblue		TraesJAG3A03G01504640	JAGblue		TraesJUL3B03G01797660	JULblue		TraesNOR3B03G01571980	NORblue
TraesARI3D03G01988470	ARIblue		TraesJAG3A03G01506560	JAGblue		TraesJUL3B03G01798710	JULblue		TraesNOR3B03G01571990	NORblue
TraesARI3D03G01988590	ARIblue		TraesJAG3A03G01506580	JAGblue		TraesJUL3B03G01799120	JULblue		TraesNOR3B03G01572350	NORblue
TraesARI3D03G01990280	ARIblue		TraesJAG3A03G01506590	JAGblue		TraesJUL3B03G01799690	JULblue		TraesNOR3B03G01574480	NORblue
TraesARI3D03G01990960	ARIblue		TraesJAG3A03G01506650	JAGblue		TraesJUL3B03G01800680	JULblue		TraesNOR3B03G01574500	NORblue
TraesARI3D03G01991100	ARIblue		TraesJAG3A03G01510660	JAGblue		TraesJUL3B03G01800870	JULblue		TraesNOR3B03G01574510	NORblue
TraesARI3D03G01991810	ARIblue		TraesJAG3A03G01510730	JAGblue		TraesJUL3B03G01804390	JULblue		TraesNOR3B03G01574520	NORblue
TraesARI3D03G01992060	ARIblue		TraesJAG3A03G01511790	JAGblue		TraesJUL3B03G01804410	JULblue		TraesNOR3B03G01574550	NORblue
TraesARI3D03G01993200	ARIblue		TraesJAG3A03G01514170	JAGblue		TraesJUL3B03G01804540	JULblue		TraesNOR3B03G01574670	NORblue
TraesARI3D03G01995140	ARIblue		TraesJAG3A03G01516070	JAGblue		TraesJUL3B03G01804900	JULblue		TraesNOR3B03G01576740	NORblue
TraesARI3D03G01998350	ARIblue		TraesJAG3A03G01516100	JAGblue		TraesJUL3B03G01805070	JULblue		TraesNOR3B03G01578010	NORblue
TraesARI3D03G01998510	ARIblue		TraesJAG3A03G01516290	JAGblue		TraesJUL3B03G01805390	JULblue		TraesNOR3B03G01579590	NORblue
TraesARI3D03G02000110	ARIblue		TraesJAG3A03G01516580	JAGblue		TraesJUL3B03G01806680	JULblue		TraesNOR3B03G01580140	NORblue
TraesARI3D03G02001150	ARIblue		TraesJAG3A03G01519210	JAGblue		TraesJUL3B03G01807960	JULblue		TraesNOR3B03G01580760	NORblue
TraesARI3D03G02001350	ARIblue		TraesJAG3A03G01521160	JAGblue		TraesJUL3B03G01808020	JULblue		TraesNOR3B03G01580890	NORblue
TraesARI3D03G02001360	ARIblue		TraesJAG3A03G01521630	JAGblue		TraesJUL3B03G01808150	JULblue		TraesNOR3B03G01581110	NORblue
TraesARI3D03G02002290	ARIblue		TraesJAG3A03G01522540	JAGblue		TraesJUL3B03G01809580	JULblue		TraesNOR3B03G01581230	NORblue
TraesARI3D03G02003250	ARIblue		TraesJAG3A03G01524000	JAGblue		TraesJUL3B03G01809880	JULblue		TraesNOR3B03G01581820	NORblue
TraesARI3D03G02003350	ARIblue		TraesJAG3A03G01525010	JAGblue		TraesJUL3B03G01811900	JULblue		TraesNOR3B03G01582590	NORblue
TraesARI3D03G02004750	ARIblue		TraesJAG3A03G01531910	JAGblue		TraesJUL3B03G01812050	JULblue		TraesNOR3B03G01583140	NORblue
TraesARI3D03G02004810	ARIblue		TraesJAG3A03G01531980	JAGblue		TraesJUL3B03G01812180	JULblue		TraesNOR3B03G01583910	NORblue
TraesARI3D03G02005560	ARIblue		TraesJAG3A03G01532170	JAGblue		TraesJUL3B03G01812510	JULblue		TraesNOR3B03G01584610	NORblue
TraesARI3D03G02006020	ARIblue		TraesJAG3A03G01534250	JAGblue		TraesJUL3B03G01812700	JULblue		TraesNOR3B03G01585120	NORblue
TraesARI3D03G02006070	ARIblue		TraesJAG3A03G01534900	JAGblue		TraesJUL3D03G01813300	JULblue		TraesNOR3B03G01585490	NORblue
TraesARI3D03G02006800	ARIblue		TraesJAG3A03G01535440	JAGblue		TraesJUL3D03G01813350	JULblue		TraesNOR3B03G01585550	NORblue
TraesARI3D03G02007220	ARIblue		TraesJAG3A03G01535960	JAGblue		TraesJUL3D03G01813670	JULblue		TraesNOR3B03G01586060	NORblue
TraesARI3D03G02007740	ARIblue		TraesJAG3A03G01536250	JAGblue		TraesJUL3D03G01814430	JULblue		TraesNOR3B03G01586390	NORblue
TraesARI3D03G02007960	ARIblue		TraesJAG3A03G01536900	JAGblue		TraesJUL3D03G01814800	JULblue		TraesNOR3B03G01586590	NORblue
TraesARI3D03G02008130	ARIblue		TraesJAG3A03G01537550	JAGblue		TraesJUL3D03G01816090	JULblue		TraesNOR3B03G01586990	NORblue
TraesARI3D03G02009090	ARIblue		TraesJAG3A03G01537850	JAGblue		TraesJUL3D03G01816100	JULblue		TraesNOR3B03G01587000	NORblue
TraesARI3D03G02009570	ARIblue		TraesJAG3A03G01538070	JAGblue		TraesJUL3D03G01816850	JULblue		TraesNOR3B03G01587750	NORblue
TraesARI3D03G02010270	ARIblue		TraesJAG3A03G01538080	JAGblue		TraesJUL3D03G01817700	JULblue		TraesNOR3B03G01589110	NORblue
TraesARI3D03G02010740	ARIblue		TraesJAG3A03G01538090	JAGblue		TraesJUL3D03G01817720	JULblue		TraesNOR3B03G01589660	NORblue
TraesARI3D03G02011180	ARIblue		TraesJAG3A03G01538100	JAGblue		TraesJUL3D03G01817760	JULblue		TraesNOR3B03G01589740	NORblue
TraesARI3D03G02011220	ARIblue		TraesJAG3A03G01539750	JAGblue		TraesJUL3D03G01817770	JULblue		TraesNOR3B03G01589880	NORblue
TraesARI3D03G02011360	ARIblue		TraesJAG3B03G01540230	JAGblue		TraesJUL3D03G01818070	JULblue		TraesNOR3B03G01590880	NORblue
TraesARI3D03G02011810	ARIblue		TraesJAG3B03G01540520	JAGblue		TraesJUL3D03G01818080	JULblue		TraesNOR3B03G01592050	NORblue
TraesARI3D03G02012440	ARIblue		TraesJAG3B03G01541350	JAGblue		TraesJUL3D03G01818690	JULblue		TraesNOR3B03G01592170	NORblue
TraesARI3D03G02012840	ARIblue		TraesJAG3B03G01542430	JAGblue		TraesJUL3D03G01819160	JULblue		TraesNOR3B03G01592550	NORblue
TraesARI3D03G02013000	ARIblue		TraesJAG3B03G01542730	JAGblue		TraesJUL3D03G01820920	JULblue		TraesNOR3B03G01594030	NORblue
TraesARI3D03G02013550	ARIblue		TraesJAG3B03G01542840	JAGblue		TraesJUL3D03G01821080	JULblue		TraesNOR3B03G01594170	NORblue
TraesARI3D03G02013560	ARIblue		TraesJAG3B03G01543170	JAGblue		TraesJUL3D03G01822990	JULblue		TraesNOR3B03G01594460	NORblue
TraesARI3D03G02016050	ARIblue		TraesJAG3B03G01543210	JAGblue		TraesJUL3D03G01823050	JULblue		TraesNOR3B03G01594510	NORblue
TraesARI3D03G02016990	ARIblue		TraesJAG3B03G01544280	JAGblue		TraesJUL3D03G01823100	JULblue		TraesNOR3B03G01594850	NORblue
TraesARI3D03G02017830	ARIblue		TraesJAG3B03G01544390	JAGblue		TraesJUL3D03G01823180	JULblue		TraesNOR3B03G01595710	NORblue
TraesARI3D03G02017910	ARIblue		TraesJAG3B03G01544730	JAGblue		TraesJUL3D03G01823220	JULblue		TraesNOR3B03G01595750	NORblue
TraesARI3D03G02018100	ARIblue		TraesJAG3B03G01545510	JAGblue		TraesJUL3D03G01825020	JULblue		TraesNOR3B03G01597160	NORblue
TraesARI3D03G02019870	ARIblue		TraesJAG3B03G01549180	JAGblue		TraesJUL3D03G01826060	JULblue		TraesNOR3B03G01597200	NORblue
TraesARI3D03G02020000	ARIblue		TraesJAG3B03G01549450	JAGblue		TraesJUL3D03G01828320	JULblue		TraesNOR3B03G01599080	NORblue
TraesARI3D03G02020850	ARIblue		TraesJAG3B03G01553140	JAGblue		TraesJUL3D03G01828680	JULblue		TraesNOR3B03G01599190	NORblue
TraesARI3D03G02021590	ARIblue		TraesJAG3B03G01554010	JAGblue		TraesJUL3D03G01829140	JULblue		TraesNOR3B03G01599370	NORblue
TraesARI3D03G02022640	ARIblue		TraesJAG3B03G01555030	JAGblue		TraesJUL3D03G01829190	JULblue		TraesNOR3B03G01599380	NORblue
TraesARI3D03G02024320	ARIblue		TraesJAG3B03G01555490	JAGblue		TraesJUL3D03G01829470	JULblue		TraesNOR3B03G01599630	NORblue
TraesARI3D03G02025180	ARIblue		TraesJAG3B03G01555550	JAGblue		TraesJUL3D03G01829690	JULblue		TraesNOR3B03G01599650	NORblue
TraesARI3D03G02025430	ARIblue		TraesJAG3B03G01556110	JAGblue		TraesJUL3D03G01829700	JULblue		TraesNOR3B03G01599760	NORblue
TraesARI3D03G02026040	ARIblue		TraesJAG3B03G01557780	JAGblue		TraesJUL3D03G01830670	JULblue		TraesNOR3B03G01599850	NORblue
TraesARI3D03G02027440	ARIblue		TraesJAG3B03G01558060	JAGblue		TraesJUL3D03G01831760	JULblue		TraesNOR3B03G01599880	NORblue
TraesARI3D03G02027620	ARIblue		TraesJAG3B03G01558240	JAGblue		TraesJUL3D03G01832530	JULblue		TraesNOR3B03G01601820	NORblue
TraesARI3D03G02029280	ARIblue		TraesJAG3B03G01558280	JAGblue		TraesJUL3D03G01833620	JULblue		TraesNOR3B03G01601920	NORblue
TraesARI3D03G02029880	ARIblue		TraesJAG3B03G01562720	JAGblue		TraesJUL3D03G01833690	JULblue		TraesNOR3B03G01602300	NORblue
TraesARI3D03G02030550	ARIblue		TraesJAG3B03G01563480	JAGblue		TraesJUL3D03G01833710	JULblue		TraesNOR3B03G01602350	NORblue
TraesARI3D03G02030750	ARIblue		TraesJAG3B03G01564870	JAGblue		TraesJUL3D03G01834540	JULblue		TraesNOR3B03G01603730	NORblue
TraesARI3D03G02031400	ARIblue		TraesJAG3B03G01566490	JAGblue		TraesJUL3D03G01835020	JULblue		TraesNOR3B03G01603740	NORblue
TraesARI3D03G02031620	ARIblue		TraesJAG3B03G01567100	JAGblue		TraesJUL3D03G01835230	JULblue		TraesNOR3B03G01603750	NORblue
TraesARI3D03G02031730	ARIblue		TraesJAG3B03G01567590	JAGblue		TraesJUL3D03G01835280	JULblue		TraesNOR3B03G01604130	NORblue
TraesARI3D03G02032590	ARIblue		TraesJAG3B03G01567860	JAGblue		TraesJUL3D03G01835360	JULblue		TraesNOR3B03G01604800	NORblue
TraesARI3D03G02032710	ARIblue		TraesJAG3B03G01570500	JAGblue		TraesJUL3D03G01836000	JULblue		TraesNOR3B03G01605280	NORblue
TraesARI3D03G02032750	ARIblue		TraesJAG3B03G01570750	JAGblue		TraesJUL3D03G01837230	JULblue		TraesNOR3B03G01606300	NORblue
TraesARI3D03G02034180	ARIblue		TraesJAG3B03G01571740	JAGblue		TraesJUL3D03G01837650	JULblue		TraesNOR3B03G01606380	NORblue
TraesARI3D03G02036050	ARIblue		TraesJAG3B03G01572030	JAGblue		TraesJUL3D03G01837960	JULblue		TraesNOR3B03G01606780	NORblue
TraesARI4A03G02040190	ARIblue		TraesJAG3B03G01572420	JAGblue		TraesJUL3D03G01840750	JULblue		TraesNOR3B03G01607000	NORblue
TraesARI4A03G02040330	ARIblue		TraesJAG3B03G01572450	JAGblue		TraesJUL3D03G01841440	JULblue		TraesNOR3B03G01608990	NORblue
TraesARI4A03G02041240	ARIblue		TraesJAG3B03G01572470	JAGblue		TraesJUL3D03G01842520	JULblue		TraesNOR3B03G01609550	NORblue
TraesARI4A03G02041250	ARIblue		TraesJAG3B03G01573690	JAGblue		TraesJUL3D03G01842950	JULblue		TraesNOR3B03G01609760	NORblue
TraesARI4A03G02041770	ARIblue		TraesJAG3B03G01574830	JAGblue		TraesJUL3D03G01843650	JULblue		TraesNOR3B03G01609860	NORblue
TraesARI4A03G02042330	ARIblue		TraesJAG3B03G01574860	JAGblue		TraesJUL3D03G01843850	JULblue		TraesNOR3B03G01609890	NORblue
TraesARI4A03G02042620	ARIblue		TraesJAG3B03G01575070	JAGblue		TraesJUL3D03G01843870	JULblue		TraesNOR3B03G01610600	NORblue
TraesARI4A03G02042700	ARIblue		TraesJAG3B03G01576040	JAGblue		TraesJUL3D03G01844370	JULblue		TraesNOR3B03G01610900	NORblue
TraesARI4A03G02042720	ARIblue		TraesJAG3B03G01576290	JAGblue		TraesJUL3D03G01845780	JULblue		TraesNOR3B03G01611000	NORblue
TraesARI4A03G02042900	ARIblue		TraesJAG3B03G01576340	JAGblue		TraesJUL3D03G01846150	JULblue		TraesNOR3B03G01611360	NORblue
TraesARI4A03G02043590	ARIblue		TraesJAG3B03G01576580	JAGblue		TraesJUL3D03G01846170	JULblue		TraesNOR3B03G01611570	NORblue
TraesARI4A03G02044370	ARIblue		TraesJAG3B03G01577230	JAGblue		TraesJUL3D03G01846370	JULblue		TraesNOR3B03G01612310	NORblue
TraesARI4A03G02044390	ARIblue		TraesJAG3B03G01578280	JAGblue		TraesJUL3D03G01848180	JULblue		TraesNOR3B03G01613780	NORblue
TraesARI4A03G02046050	ARIblue		TraesJAG3B03G01579090	JAGblue		TraesJUL3D03G01849280	JULblue		TraesNOR3B03G01613980	NORblue
TraesARI4A03G02046940	ARIblue		TraesJAG3B03G01581060	JAGblue		TraesJUL3D03G01849330	JULblue		TraesNOR3B03G01614520	NORblue
TraesARI4A03G02047010	ARIblue		TraesJAG3B03G01581530	JAGblue		TraesJUL3D03G01850480	JULblue		TraesNOR3B03G01615540	NORblue
TraesARI4A03G02047230	ARIblue		TraesJAG3B03G01581670	JAGblue		TraesJUL3D03G01850590	JULblue		TraesNOR3B03G01616380	NORblue
TraesARI4A03G02048690	ARIblue		TraesJAG3B03G01582550	JAGblue		TraesJUL3D03G01850690	JULblue		TraesNOR3B03G01616600	NORblue
TraesARI4A03G02048880	ARIblue		TraesJAG3B03G01582820	JAGblue		TraesJUL3D03G01850900	JULblue		TraesNOR3B03G01618590	NORblue
TraesARI4A03G02049760	ARIblue		TraesJAG3B03G01582900	JAGblue		TraesJUL3D03G01851140	JULblue		TraesNOR3B03G01618630	NORblue
TraesARI4A03G02051800	ARIblue		TraesJAG3B03G01583360	JAGblue		TraesJUL3D03G01852390	JULblue		TraesNOR3B03G01618760	NORblue
TraesARI4A03G02053620	ARIblue		TraesJAG3B03G01583450	JAGblue		TraesJUL3D03G01852470	JULblue		TraesNOR3B03G01619970	NORblue
TraesARI4A03G02054830	ARIblue		TraesJAG3B03G01584750	JAGblue		TraesJUL3D03G01853180	JULblue		TraesNOR3B03G01620180	NORblue
TraesARI4A03G02055840	ARIblue		TraesJAG3B03G01585480	JAGblue		TraesJUL3D03G01853200	JULblue		TraesNOR3B03G01620210	NORblue
TraesARI4A03G02056080	ARIblue		TraesJAG3B03G01586590	JAGblue		TraesJUL3D03G01853240	JULblue		TraesNOR3B03G01621290	NORblue
TraesARI4A03G02056200	ARIblue		TraesJAG3B03G01587830	JAGblue		TraesJUL3D03G01853590	JULblue		TraesNOR3B03G01621460	NORblue
TraesARI4A03G02057450	ARIblue		TraesJAG3B03G01587840	JAGblue		TraesJUL3D03G01854060	JULblue		TraesNOR3B03G01622140	NORblue
TraesARI4A03G02058500	ARIblue		TraesJAG3B03G01588900	JAGblue		TraesJUL3D03G01854600	JULblue		TraesNOR3B03G01623960	NORblue
TraesARI4A03G02058560	ARIblue		TraesJAG3B03G01589670	JAGblue		TraesJUL3D03G01854700	JULblue		TraesNOR3B03G01625080	NORblue
TraesARI4A03G02060210	ARIblue		TraesJAG3B03G01590380	JAGblue		TraesJUL3D03G01854720	JULblue		TraesNOR3B03G01625570	NORblue
TraesARI4A03G02060420	ARIblue		TraesJAG3B03G01590670	JAGblue		TraesJUL3D03G01854980	JULblue		TraesNOR3B03G01625830	NORblue
TraesARI4A03G02060640	ARIblue		TraesJAG3B03G01592090	JAGblue		TraesJUL3D03G01855690	JULblue		TraesNOR3B03G01626500	NORblue
TraesARI4A03G02061570	ARIblue		TraesJAG3B03G01593230	JAGblue		TraesJUL3D03G01856210	JULblue		TraesNOR3B03G01626660	NORblue
TraesARI4A03G02062060	ARIblue		TraesJAG3B03G01593600	JAGblue		TraesJUL3D03G01857180	JULblue		TraesNOR3B03G01626700	NORblue
TraesARI4A03G02062080	ARIblue		TraesJAG3B03G01593780	JAGblue		TraesJUL3D03G01857940	JULblue		TraesNOR3B03G01626890	NORblue
TraesARI4A03G02062870	ARIblue		TraesJAG3B03G01594280	JAGblue		TraesJUL3D03G01859010	JULblue		TraesNOR3B03G01628040	NORblue
TraesARI4A03G02063740	ARIblue		TraesJAG3B03G01594290	JAGblue		TraesJUL3D03G01859400	JULblue		TraesNOR3B03G01629030	NORblue
TraesARI4A03G02063950	ARIblue		TraesJAG3B03G01595600	JAGblue		TraesJUL3D03G01859800	JULblue		TraesNOR3B03G01629420	NORblue
TraesARI4A03G02064350	ARIblue		TraesJAG3B03G01595680	JAGblue		TraesJUL3D03G01860100	JULblue		TraesNOR3B03G01629450	NORblue
TraesARI4A03G02064790	ARIblue		TraesJAG3B03G01595960	JAGblue		TraesJUL3D03G01861370	JULblue		TraesNOR3B03G01629940	NORblue
TraesARI4A03G02065920	ARIblue		TraesJAG3B03G01596460	JAGblue		TraesJUL3D03G01861580	JULblue		TraesNOR3B03G01630840	NORblue
TraesARI4A03G02067490	ARIblue		TraesJAG3B03G01597820	JAGblue		TraesJUL3D03G01862160	JULblue		TraesNOR3B03G01631150	NORblue
TraesARI4A03G02068530	ARIblue		TraesJAG3B03G01597860	JAGblue		TraesJUL3D03G01862240	JULblue		TraesNOR3B03G01631160	NORblue
TraesARI4A03G02069080	ARIblue		TraesJAG3B03G01599260	JAGblue		TraesJUL3D03G01862270	JULblue		TraesNOR3B03G01631510	NORblue
TraesARI4A03G02069140	ARIblue		TraesJAG3B03G01599470	JAGblue		TraesJUL3D03G01863030	JULblue		TraesNOR3B03G01633110	NORblue
TraesARI4A03G02069280	ARIblue		TraesJAG3B03G01600060	JAGblue		TraesJUL3D03G01863720	JULblue		TraesNOR3B03G01633130	NORblue
TraesARI4A03G02069340	ARIblue		TraesJAG3B03G01603010	JAGblue		TraesJUL3D03G01863820	JULblue		TraesNOR3B03G01633200	NORblue
TraesARI4A03G02069520	ARIblue		TraesJAG3B03G01603140	JAGblue		TraesJUL3D03G01864520	JULblue		TraesNOR3B03G01633300	NORblue
TraesARI4A03G02070410	ARIblue		TraesJAG3B03G01603420	JAGblue		TraesJUL3D03G01865310	JULblue		TraesNOR3B03G01634030	NORblue
TraesARI4A03G02070840	ARIblue		TraesJAG3B03G01603870	JAGblue		TraesJUL3D03G01865380	JULblue		TraesNOR3B03G01634180	NORblue
TraesARI4A03G02071070	ARIblue		TraesJAG3B03G01604040	JAGblue		TraesJUL3D03G01866870	JULblue		TraesNOR3B03G01634250	NORblue
TraesARI4A03G02071130	ARIblue		TraesJAG3B03G01604140	JAGblue		TraesJUL3D03G01867380	JULblue		TraesNOR3B03G01635150	NORblue
TraesARI4A03G02073920	ARIblue		TraesJAG3B03G01605400	JAGblue		TraesJUL3D03G01867410	JULblue		TraesNOR3B03G01636820	NORblue
TraesARI4A03G02073940	ARIblue		TraesJAG3B03G01605910	JAGblue		TraesJUL3D03G01867760	JULblue		TraesNOR3B03G01637020	NORblue
TraesARI4A03G02074700	ARIblue		TraesJAG3B03G01606190	JAGblue		TraesJUL3D03G01868030	JULblue		TraesNOR3B03G01637230	NORblue
TraesARI4A03G02075740	ARIblue		TraesJAG3B03G01606450	JAGblue		TraesJUL3D03G01869450	JULblue		TraesNOR3B03G01637240	NORblue
TraesARI4A03G02076310	ARIblue		TraesJAG3B03G01608030	JAGblue		TraesJUL3D03G01869500	JULblue		TraesNOR3B03G01637430	NORblue
TraesARI4A03G02076950	ARIblue		TraesJAG3B03G01608170	JAGblue		TraesJUL3D03G01869840	JULblue		TraesNOR3B03G01638150	NORblue
TraesARI4A03G02077070	ARIblue		TraesJAG3B03G01608180	JAGblue		TraesJUL3D03G01870080	JULblue		TraesNOR3B03G01638720	NORblue
TraesARI4A03G02077080	ARIblue		TraesJAG3B03G01608190	JAGblue		TraesJUL3D03G01870350	JULblue		TraesNOR3B03G01639060	NORblue
TraesARI4A03G02077390	ARIblue		TraesJAG3B03G01610290	JAGblue		TraesJUL3D03G01872310	JULblue		TraesNOR3B03G01639070	NORblue
TraesARI4A03G02078360	ARIblue		TraesJAG3B03G01610920	JAGblue		TraesJUL3D03G01872320	JULblue		TraesNOR3B03G01639470	NORblue
TraesARI4A03G02078680	ARIblue		TraesJAG3B03G01612450	JAGblue		TraesJUL3D03G01873530	JULblue		TraesNOR3B03G01639580	NORblue
TraesARI4A03G02078730	ARIblue		TraesJAG3B03G01612570	JAGblue		TraesJUL3D03G01875860	JULblue		TraesNOR3B03G01639950	NORblue
TraesARI4A03G02078940	ARIblue		TraesJAG3B03G01612680	JAGblue		TraesJUL3D03G01876310	JULblue		TraesNOR3B03G01640190	NORblue
TraesARI4A03G02079280	ARIblue		TraesJAG3B03G01613580	JAGblue		TraesJUL3D03G01876870	JULblue		TraesNOR3B03G01641530	NORblue
TraesARI4A03G02079350	ARIblue		TraesJAG3B03G01613670	JAGblue		TraesJUL3D03G01877410	JULblue		TraesNOR3B03G01642250	NORblue
TraesARI4A03G02079410	ARIblue		TraesJAG3B03G01613740	JAGblue		TraesJUL3D03G01878220	JULblue		TraesNOR3B03G01643370	NORblue
TraesARI4A03G02079450	ARIblue		TraesJAG3B03G01615210	JAGblue		TraesJUL3D03G01878260	JULblue		TraesNOR3B03G01643690	NORblue
TraesARI4A03G02079800	ARIblue		TraesJAG3B03G01615880	JAGblue		TraesJUL3D03G01878510	JULblue		TraesNOR3B03G01643730	NORblue
TraesARI4A03G02080240	ARIblue		TraesJAG3B03G01616140	JAGblue		TraesJUL3D03G01878590	JULblue		TraesNOR3B03G01643790	NORblue
TraesARI4A03G02081760	ARIblue		TraesJAG3B03G01616560	JAGblue		TraesJUL3D03G01879030	JULblue		TraesNOR3B03G01645270	NORblue
TraesARI4A03G02081890	ARIblue		TraesJAG3B03G01616700	JAGblue		TraesJUL3D03G01879150	JULblue		TraesNOR3B03G01645510	NORblue
TraesARI4A03G02083560	ARIblue		TraesJAG3B03G01617810	JAGblue		TraesJUL3D03G01879290	JULblue		TraesNOR3B03G01645530	NORblue
TraesARI4A03G02088150	ARIblue		TraesJAG3B03G01618670	JAGblue		TraesJUL3D03G01879470	JULblue		TraesNOR3B03G01646170	NORblue
TraesARI4A03G02088860	ARIblue		TraesJAG3B03G01619050	JAGblue		TraesJUL3D03G01879520	JULblue		TraesNOR3B03G01646470	NORblue
TraesARI4A03G02090520	ARIblue		TraesJAG3B03G01620290	JAGblue		TraesJUL3D03G01880700	JULblue		TraesNOR3B03G01646930	NORblue
TraesARI4A03G02091300	ARIblue		TraesJAG3B03G01620760	JAGblue		TraesJUL3D03G01881680	JULblue		TraesNOR3B03G01650070	NORblue
TraesARI4A03G02092070	ARIblue		TraesJAG3B03G01621130	JAGblue		TraesJUL3D03G01883040	JULblue		TraesNOR3B03G01650200	NORblue
TraesARI4A03G02092850	ARIblue		TraesJAG3B03G01621840	JAGblue		TraesJUL3D03G01884300	JULblue		TraesNOR3B03G01651090	NORblue
TraesARI4A03G02093030	ARIblue		TraesJAG3B03G01622110	JAGblue		TraesJUL3D03G01886330	JULblue		TraesNOR3B03G01652880	NORblue
TraesARI4A03G02093550	ARIblue		TraesJAG3B03G01622490	JAGblue		TraesJUL3D03G01887200	JULblue		TraesNOR3B03G01652890	NORblue
TraesARI4A03G02093920	ARIblue		TraesJAG3B03G01622720	JAGblue		TraesJUL3D03G01887420	JULblue		TraesNOR3B03G01653450	NORblue
TraesARI4A03G02093940	ARIblue		TraesJAG3B03G01624580	JAGblue		TraesJUL3D03G01887570	JULblue		TraesNOR3B03G01653670	NORblue
TraesARI4A03G02094000	ARIblue		TraesJAG3B03G01624600	JAGblue		TraesJUL3D03G01890330	JULblue		TraesNOR3B03G01654020	NORblue
TraesARI4A03G02094210	ARIblue		TraesJAG3B03G01625370	JAGblue		TraesJUL3D03G01893210	JULblue		TraesNOR3B03G01659960	NORblue
TraesARI4A03G02096600	ARIblue		TraesJAG3B03G01625680	JAGblue		TraesJUL3D03G01894050	JULblue		TraesNOR3B03G01660350	NORblue
TraesARI4A03G02096680	ARIblue		TraesJAG3B03G01625830	JAGblue		TraesJUL3D03G01895300	JULblue		TraesNOR3B03G01661250	NORblue
TraesARI4A03G02096830	ARIblue		TraesJAG3B03G01626480	JAGblue		TraesJUL3D03G01896700	JULblue		TraesNOR3B03G01661510	NORblue
TraesARI4A03G02097880	ARIblue		TraesJAG3B03G01626530	JAGblue		TraesJUL3D03G01897660	JULblue		TraesNOR3B03G01662140	NORblue
TraesARI4A03G02098530	ARIblue		TraesJAG3B03G01626550	JAGblue		TraesJUL3D03G01901080	JULblue		TraesNOR3B03G01662510	NORblue
TraesARI4A03G02098580	ARIblue		TraesJAG3B03G01626980	JAGblue		TraesJUL3D03G01901720	JULblue		TraesNOR3B03G01662670	NORblue
TraesARI4A03G02098590	ARIblue		TraesJAG3B03G01627830	JAGblue		TraesJUL3D03G01902390	JULblue		TraesNOR3B03G01662810	NORblue
TraesARI4A03G02099910	ARIblue		TraesJAG3B03G01628180	JAGblue		TraesJUL3D03G01902840	JULblue		TraesNOR3B03G01663180	NORblue
TraesARI4A03G02100550	ARIblue		TraesJAG3B03G01628710	JAGblue		TraesJUL3D03G01903470	JULblue		TraesNOR3B03G01664070	NORblue
TraesARI4A03G02100740	ARIblue		TraesJAG3B03G01629530	JAGblue		TraesJUL3D03G01903570	JULblue		TraesNOR3B03G01664220	NORblue
TraesARI4A03G02100890	ARIblue		TraesJAG3B03G01630070	JAGblue		TraesJUL3D03G01903770	JULblue		TraesNOR3B03G01664420	NORblue
TraesARI4A03G02101670	ARIblue		TraesJAG3B03G01630790	JAGblue		TraesJUL3D03G01904370	JULblue		TraesNOR3B03G01665060	NORblue
TraesARI4A03G02101860	ARIblue		TraesJAG3B03G01630940	JAGblue		TraesJUL3D03G01904730	JULblue		TraesNOR3B03G01665380	NORblue
TraesARI4A03G02104440	ARIblue		TraesJAG3B03G01633300	JAGblue		TraesJUL3D03G01905490	JULblue		TraesNOR3B03G01665410	NORblue
TraesARI4A03G02104760	ARIblue		TraesJAG3B03G01633430	JAGblue		TraesJUL3D03G01905520	JULblue		TraesNOR3B03G01666380	NORblue
TraesARI4A03G02105010	ARIblue		TraesJAG3B03G01633840	JAGblue		TraesJUL3D03G01905680	JULblue		TraesNOR3B03G01667330	NORblue
TraesARI4A03G02105980	ARIblue		TraesJAG3B03G01637030	JAGblue		TraesJUL3D03G01905810	JULblue		TraesNOR3B03G01667390	NORblue
TraesARI4A03G02107370	ARIblue		TraesJAG3B03G01637140	JAGblue		TraesJUL3D03G01905880	JULblue		TraesNOR3B03G01667640	NORblue
TraesARI4A03G02108710	ARIblue		TraesJAG3B03G01638920	JAGblue		TraesJUL3D03G01905990	JULblue		TraesNOR3B03G01669720	NORblue
TraesARI4A03G02112170	ARIblue		TraesJAG3B03G01638960	JAGblue		TraesJUL3D03G01906140	JULblue		TraesNOR3B03G01670070	NORblue
TraesARI4A03G02113840	ARIblue		TraesJAG3B03G01640600	JAGblue		TraesJUL3D03G01906210	JULblue		TraesNOR3B03G01670570	NORblue
TraesARI4A03G02114820	ARIblue		TraesJAG3B03G01640680	JAGblue		TraesJUL3D03G01906340	JULblue		TraesNOR3B03G01671010	NORblue
TraesARI4A03G02115790	ARIblue		TraesJAG3B03G01641070	JAGblue		TraesJUL3D03G01906370	JULblue		TraesNOR3B03G01671810	NORblue
TraesARI4A03G02117980	ARIblue		TraesJAG3B03G01641190	JAGblue		TraesJUL3D03G01907190	JULblue		TraesNOR3B03G01671970	NORblue
TraesARI4A03G02118590	ARIblue		TraesJAG3B03G01641470	JAGblue		TraesJUL3D03G01908750	JULblue		TraesNOR3B03G01672830	NORblue
TraesARI4A03G02121440	ARIblue		TraesJAG3B03G01641740	JAGblue		TraesJUL3D03G01908860	JULblue		TraesNOR3B03G01672840	NORblue
TraesARI4A03G02122150	ARIblue		TraesJAG3B03G01643530	JAGblue		TraesJUL3D03G01910090	JULblue		TraesNOR3B03G01672890	NORblue
TraesARI4A03G02122650	ARIblue		TraesJAG3B03G01647710	JAGblue		TraesJUL3D03G01910780	JULblue		TraesNOR3B03G01673090	NORblue
TraesARI4A03G02123210	ARIblue		TraesJAG3B03G01647720	JAGblue		TraesJUL3D03G01910820	JULblue		TraesNOR3B03G01673110	NORblue
TraesARI4A03G02124990	ARIblue		TraesJAG3B03G01648270	JAGblue		TraesJUL3D03G01912810	JULblue		TraesNOR3B03G01673130	NORblue
TraesARI4A03G02125140	ARIblue		TraesJAG3B03G01650470	JAGblue		TraesJUL3D03G01914190	JULblue		TraesNOR3B03G01673540	NORblue
TraesARI4A03G02126380	ARIblue		TraesJAG3B03G01650570	JAGblue		TraesJUL3D03G01914210	JULblue		TraesNOR3B03G01673770	NORblue
TraesARI4A03G02127150	ARIblue		TraesJAG3B03G01651140	JAGblue		TraesJUL3D03G01914450	JULblue		TraesNOR3B03G01674690	NORblue
TraesARI4A03G02127570	ARIblue		TraesJAG3B03G01651890	JAGblue		TraesJUL3D03G01914480	JULblue		TraesNOR3B03G01675190	NORblue
TraesARI4A03G02127810	ARIblue		TraesJAG3B03G01652480	JAGblue		TraesJUL3D03G01914570	JULblue		TraesNOR3B03G01675730	NORblue
TraesARI4A03G02128730	ARIblue		TraesJAG3B03G01653060	JAGblue		TraesJUL3D03G01914710	JULblue		TraesNOR3B03G01676000	NORblue
TraesARI4A03G02130510	ARIblue		TraesJAG3B03G01653690	JAGblue		TraesJUL3D03G01914900	JULblue		TraesNOR3B03G01676350	NORblue
TraesARI4A03G02131700	ARIblue		TraesJAG3B03G01653760	JAGblue		TraesJUL3D03G01915960	JULblue		TraesNOR3B03G01676840	NORblue
TraesARI4A03G02133580	ARIblue		TraesJAG3B03G01654230	JAGblue		TraesJUL3D03G01918870	JULblue		TraesNOR3B03G01676990	NORblue
TraesARI4A03G02134420	ARIblue		TraesJAG3B03G01655140	JAGblue		TraesJUL3D03G01920650	JULblue		TraesNOR3B03G01677000	NORblue
TraesARI4A03G02136090	ARIblue		TraesJAG3B03G01655360	JAGblue		TraesJUL3D03G01920660	JULblue		TraesNOR3B03G01677520	NORblue
TraesARI4A03G02137110	ARIblue		TraesJAG3B03G01655970	JAGblue		TraesJUL3D03G01920830	JULblue		TraesNOR3B03G01678790	NORblue
TraesARI4A03G02137360	ARIblue		TraesJAG3B03G01656640	JAGblue		TraesJUL3D03G01922080	JULblue		TraesNOR3B03G01678980	NORblue
TraesARI4A03G02137370	ARIblue		TraesJAG3B03G01656890	JAGblue		TraesJUL3D03G01922560	JULblue		TraesNOR3B03G01679170	NORblue
TraesARI4A03G02137610	ARIblue		TraesJAG3B03G01657270	JAGblue		TraesJUL3D03G01922610	JULblue		TraesNOR3B03G01679210	NORblue
TraesARI4A03G02137890	ARIblue		TraesJAG3B03G01657960	JAGblue		TraesJUL3D03G01922650	JULblue		TraesNOR3B03G01679350	NORblue
TraesARI4A03G02138530	ARIblue		TraesJAG3B03G01659380	JAGblue		TraesJUL3D03G01922680	JULblue		TraesNOR3B03G01679810	NORblue
TraesARI4A03G02138990	ARIblue		TraesJAG3B03G01659440	JAGblue		TraesJUL3D03G01924320	JULblue		TraesNOR3B03G01680530	NORblue
TraesARI4A03G02139440	ARIblue		TraesJAG3B03G01659540	JAGblue		TraesJUL3D03G01924420	JULblue		TraesNOR3B03G01680550	NORblue
TraesARI4A03G02139930	ARIblue		TraesJAG3B03G01659930	JAGblue		TraesJUL3D03G01924820	JULblue		TraesNOR3B03G01680620	NORblue
TraesARI4A03G02140070	ARIblue		TraesJAG3B03G01659990	JAGblue		TraesJUL3D03G01925900	JULblue		TraesNOR3B03G01682130	NORblue
TraesARI4A03G02140110	ARIblue		TraesJAG3B03G01660680	JAGblue		TraesJUL3D03G01926040	JULblue		TraesNOR3B03G01683010	NORblue
TraesARI4A03G02141290	ARIblue		TraesJAG3B03G01660870	JAGblue		TraesJUL3D03G01926510	JULblue		TraesNOR3B03G01684010	NORblue
TraesARI4A03G02141340	ARIblue		TraesJAG3B03G01661560	JAGblue		TraesJUL3D03G01926970	JULblue		TraesNOR3B03G01684970	NORblue
TraesARI4A03G02141370	ARIblue		TraesJAG3B03G01663190	JAGblue		TraesJUL3D03G01927360	JULblue		TraesNOR3B03G01685170	NORblue
TraesARI4A03G02141590	ARIblue		TraesJAG3B03G01664150	JAGblue		TraesJUL3D03G01928410	JULblue		TraesNOR3B03G01685230	NORblue
TraesARI4A03G02141680	ARIblue		TraesJAG3B03G01664780	JAGblue		TraesJUL3D03G01929110	JULblue		TraesNOR3B03G01685430	NORblue
TraesARI4A03G02141780	ARIblue		TraesJAG3B03G01665380	JAGblue		TraesJUL3D03G01929200	JULblue		TraesNOR3B03G01685710	NORblue
TraesARI4A03G02142510	ARIblue		TraesJAG3B03G01665970	JAGblue		TraesJUL3D03G01931600	JULblue		TraesNOR3B03G01686160	NORblue
TraesARI4A03G02142530	ARIblue		TraesJAG3B03G01666580	JAGblue		TraesJUL3D03G01932470	JULblue		TraesNOR3B03G01686890	NORblue
TraesARI4A03G02143040	ARIblue		TraesJAG3B03G01666940	JAGblue		TraesJUL3D03G01932480	JULblue		TraesNOR3B03G01687020	NORblue
TraesARI4A03G02146400	ARIblue		TraesJAG3B03G01667290	JAGblue		TraesJUL3D03G01933030	JULblue		TraesNOR3B03G01687190	NORblue
TraesARI4A03G02147110	ARIblue		TraesJAG3B03G01667700	JAGblue		TraesJUL3D03G01933240	JULblue		TraesNOR3B03G01687490	NORblue
TraesARI4A03G02147740	ARIblue		TraesJAG3B03G01669450	JAGblue		TraesJUL3D03G01933440	JULblue		TraesNOR3B03G01687550	NORblue
TraesARI4A03G02148070	ARIblue		TraesJAG3B03G01670310	JAGblue		TraesJUL3D03G01934460	JULblue		TraesNOR3B03G01687660	NORblue
TraesARI4A03G02148290	ARIblue		TraesJAG3B03G01670790	JAGblue		TraesJUL3D03G01936380	JULblue		TraesNOR3B03G01689070	NORblue
TraesARI4A03G02148550	ARIblue		TraesJAG3B03G01670990	JAGblue		TraesJUL3D03G01936850	JULblue		TraesNOR3B03G01690200	NORblue
TraesARI4A03G02148720	ARIblue		TraesJAG3B03G01671330	JAGblue		TraesJUL3D03G01937200	JULblue		TraesNOR3B03G01691300	NORblue
TraesARI4A03G02148930	ARIblue		TraesJAG3B03G01671420	JAGblue		TraesJUL3D03G01937370	JULblue		TraesNOR3B03G01692460	NORblue
TraesARI4A03G02148980	ARIblue		TraesJAG3B03G01671460	JAGblue		TraesJUL3D03G01937900	JULblue		TraesNOR3B03G01693230	NORblue
TraesARI4A03G02149180	ARIblue		TraesJAG3B03G01671770	JAGblue		TraesJUL3D03G01938010	JULblue		TraesNOR3B03G01693770	NORblue
TraesARI4A03G02149220	ARIblue		TraesJAG3B03G01671920	JAGblue		TraesJUL3D03G01938070	JULblue		TraesNOR3B03G01694540	NORblue
TraesARI4A03G02149470	ARIblue		TraesJAG3B03G01672780	JAGblue		TraesJUL3D03G01938510	JULblue		TraesNOR3B03G01695340	NORblue
TraesARI4A03G02150170	ARIblue		TraesJAG3B03G01673690	JAGblue		TraesJUL3D03G01938700	JULblue		TraesNOR3B03G01697100	NORblue
TraesARI4A03G02150360	ARIblue		TraesJAG3B03G01673940	JAGblue		TraesJUL3D03G01939610	JULblue		TraesNOR3B03G01697490	NORblue
TraesARI4A03G02150590	ARIblue		TraesJAG3B03G01674050	JAGblue		TraesJUL3D03G01939780	JULblue		TraesNOR3B03G01697660	NORblue
TraesARI4A03G02150940	ARIblue		TraesJAG3B03G01675580	JAGblue		TraesJUL3D03G01940010	JULblue		TraesNOR3B03G01697800	NORblue
TraesARI4A03G02151060	ARIblue		TraesJAG3B03G01676610	JAGblue		TraesJUL3D03G01940640	JULblue		TraesNOR3B03G01698980	NORblue
TraesARI4A03G02152210	ARIblue		TraesJAG3B03G01679440	JAGblue		TraesJUL3D03G01940870	JULblue		TraesNOR3B03G01699110	NORblue
TraesARI4A03G02152960	ARIblue		TraesJAG3B03G01679880	JAGblue		TraesJUL3D03G01941040	JULblue		TraesNOR3B03G01699340	NORblue
TraesARI4A03G02153760	ARIblue		TraesJAG3B03G01680750	JAGblue		TraesJUL3D03G01941560	JULblue		TraesNOR3B03G01700140	NORblue
TraesARI4A03G02154060	ARIblue		TraesJAG3B03G01681460	JAGblue		TraesJUL3D03G01941600	JULblue		TraesNOR3B03G01700750	NORblue
TraesARI4A03G02154240	ARIblue		TraesJAG3B03G01681480	JAGblue		TraesJUL3D03G01944040	JULblue		TraesNOR3B03G01701750	NORblue
TraesARI4A03G02154430	ARIblue		TraesJAG3B03G01681770	JAGblue		TraesJUL3D03G01944240	JULblue		TraesNOR3B03G01704060	NORblue
TraesARI4A03G02154810	ARIblue		TraesJAG3B03G01683980	JAGblue		TraesJUL3D03G01944250	JULblue		TraesNOR3B03G01704690	NORblue
TraesARI4A03G02155310	ARIblue		TraesJAG3B03G01684900	JAGblue		TraesJUL3D03G01945310	JULblue		TraesNOR3B03G01705890	NORblue
TraesARI4A03G02155480	ARIblue		TraesJAG3B03G01684970	JAGblue		TraesJUL3D03G01945580	JULblue		TraesNOR3B03G01705900	NORblue
TraesARI4A03G02156850	ARIblue		TraesJAG3B03G01685190	JAGblue		TraesJUL3D03G01945620	JULblue		TraesNOR3B03G01705920	NORblue
TraesARI4A03G02157090	ARIblue		TraesJAG3B03G01686200	JAGblue		TraesJUL3D03G01945790	JULblue		TraesNOR3B03G01706590	NORblue
TraesARI4A03G02157480	ARIblue		TraesJAG3B03G01686420	JAGblue		TraesJUL3D03G01946000	JULblue		TraesNOR3B03G01708050	NORblue
TraesARI4A03G02158590	ARIblue		TraesJAG3B03G01687010	JAGblue		TraesJUL3D03G01946350	JULblue		TraesNOR3B03G01708270	NORblue
TraesARI4A03G02158880	ARIblue		TraesJAG3B03G01687060	JAGblue		TraesJUL3D03G01946360	JULblue		TraesNOR3B03G01708930	NORblue
TraesARI4A03G02159360	ARIblue		TraesJAG3B03G01687380	JAGblue		TraesJUL3D03G01946550	JULblue		TraesNOR3B03G01709840	NORblue
TraesARI4A03G02159700	ARIblue		TraesJAG3B03G01687950	JAGblue		TraesJUL3D03G01947240	JULblue		TraesNOR3B03G01709890	NORblue
TraesARI4A03G02162770	ARIblue		TraesJAG3B03G01690100	JAGblue		TraesJUL3D03G01947380	JULblue		TraesNOR3B03G01710270	NORblue
TraesARI4A03G02162920	ARIblue		TraesJAG3B03G01692240	JAGblue		TraesJUL3D03G01947520	JULblue		TraesNOR3B03G01710760	NORblue
TraesARI4A03G02162980	ARIblue		TraesJAG3B03G01692360	JAGblue		TraesJUL3D03G01947850	JULblue		TraesNOR3B03G01710790	NORblue
TraesARI4A03G02163120	ARIblue		TraesJAG3B03G01693740	JAGblue		TraesJUL3D03G01948930	JULblue		TraesNOR3B03G01711180	NORblue
TraesARI4A03G02163680	ARIblue		TraesJAG3B03G01694090	JAGblue		TraesJUL3D03G01949390	JULblue		TraesNOR3B03G01711490	NORblue
TraesARI4A03G02163750	ARIblue		TraesJAG3B03G01694330	JAGblue		TraesJUL3D03G01949530	JULblue		TraesNOR3B03G01711560	NORblue
TraesARI4A03G02163890	ARIblue		TraesJAG3B03G01694600	JAGblue		TraesJUL3D03G01949710	JULblue		TraesNOR3B03G01711850	NORblue
TraesARI4A03G02164900	ARIblue		TraesJAG3B03G01696010	JAGblue		TraesJUL3D03G01949990	JULblue		TraesNOR3B03G01712330	NORblue
TraesARI4A03G02164980	ARIblue		TraesJAG3B03G01697990	JAGblue		TraesJUL3D03G01951430	JULblue		TraesNOR3B03G01713080	NORblue
TraesARI4A03G02165930	ARIblue		TraesJAG3B03G01699200	JAGblue		TraesJUL3D03G01951440	JULblue		TraesNOR3B03G01713840	NORblue
TraesARI4A03G02166190	ARIblue		TraesJAG3B03G01699300	JAGblue		TraesJUL3D03G01952330	JULblue		TraesNOR3B03G01713880	NORblue
TraesARI4A03G02166870	ARIblue		TraesJAG3B03G01700290	JAGblue		TraesJUL3D03G01952500	JULblue		TraesNOR3B03G01714110	NORblue
TraesARI4A03G02166900	ARIblue		TraesJAG3B03G01700570	JAGblue		TraesJUL3D03G01952720	JULblue		TraesNOR3B03G01714780	NORblue
TraesARI4A03G02167650	ARIblue		TraesJAG3B03G01700840	JAGblue		TraesJUL3D03G01953130	JULblue		TraesNOR3B03G01716010	NORblue
TraesARI4A03G02168760	ARIblue		TraesJAG3B03G01701370	JAGblue		TraesJUL3D03G01953270	JULblue		TraesNOR3B03G01716920	NORblue
TraesARI4A03G02169130	ARIblue		TraesJAG3B03G01702220	JAGblue		TraesJUL3D03G01953480	JULblue		TraesNOR3B03G01716980	NORblue
TraesARI4A03G02169450	ARIblue		TraesJAG3B03G01702890	JAGblue		TraesJUL3D03G01953500	JULblue		TraesNOR3B03G01717050	NORblue
TraesARI4A03G02169800	ARIblue		TraesJAG3B03G01704090	JAGblue		TraesJUL3D03G01954980	JULblue		TraesNOR3B03G01717270	NORblue
TraesARI4A03G02170540	ARIblue		TraesJAG3B03G01704110	JAGblue		TraesJUL3D03G01955320	JULblue		TraesNOR3B03G01717580	NORblue
TraesARI4A03G02171500	ARIblue		TraesJAG3B03G01704250	JAGblue		TraesJUL3D03G01955550	JULblue		TraesNOR3B03G01717820	NORblue
TraesARI4A03G02172290	ARIblue		TraesJAG3B03G01704340	JAGblue		TraesJUL3D03G01956250	JULblue		TraesNOR3B03G01718530	NORblue
TraesARI4A03G02172300	ARIblue		TraesJAG3B03G01704720	JAGblue		TraesJUL3D03G01956830	JULblue		TraesNOR3B03G01718800	NORblue
TraesARI4A03G02172490	ARIblue		TraesJAG3B03G01705330	JAGblue		TraesJUL3D03G01957310	JULblue		TraesNOR3B03G01718960	NORblue
TraesARI4A03G02173080	ARIblue		TraesJAG3B03G01706610	JAGblue		TraesJUL3D03G01959680	JULblue		TraesNOR3B03G01718990	NORblue
TraesARI4A03G02174450	ARIblue		TraesJAG3B03G01706800	JAGblue		TraesJUL3D03G01960410	JULblue		TraesNOR3B03G01719210	NORblue
TraesARI4A03G02174920	ARIblue		TraesJAG3B03G01706960	JAGblue		TraesJUL3D03G01961560	JULblue		TraesNOR3B03G01719220	NORblue
TraesARI4A03G02175900	ARIblue		TraesJAG3B03G01707960	JAGblue		TraesJUL3D03G01961600	JULblue		TraesNOR3B03G01719500	NORblue
TraesARI4A03G02176080	ARIblue		TraesJAG3B03G01709210	JAGblue		TraesJUL3D03G01962030	JULblue		TraesNOR3B03G01719590	NORblue
TraesARI4A03G02176240	ARIblue		TraesJAG3B03G01709670	JAGblue		TraesJUL3D03G01962630	JULblue		TraesNOR3B03G01719830	NORblue
TraesARI4A03G02176380	ARIblue		TraesJAG3B03G01710430	JAGblue		TraesJUL3D03G01962930	JULblue		TraesNOR3B03G01720660	NORblue
TraesARI4A03G02177070	ARIblue		TraesJAG3B03G01712950	JAGblue		TraesJUL3D03G01964130	JULblue		TraesNOR3B03G01721040	NORblue
TraesARI4A03G02177260	ARIblue		TraesJAG3B03G01713030	JAGblue		TraesJUL3D03G01964520	JULblue		TraesNOR3B03G01721320	NORblue
TraesARI4A03G02177380	ARIblue		TraesJAG3B03G01713510	JAGblue		TraesJUL3D03G01964770	JULblue		TraesNOR3B03G01721400	NORblue
TraesARI4A03G02178330	ARIblue		TraesJAG3B03G01714440	JAGblue		TraesJUL3D03G01965790	JULblue		TraesNOR3B03G01721570	NORblue
TraesARI4A03G02179160	ARIblue		TraesJAG3B03G01714650	JAGblue		TraesJUL3D03G01966780	JULblue		TraesNOR3B03G01722000	NORblue
TraesARI4A03G02179340	ARIblue		TraesJAG3B03G01714660	JAGblue		TraesJUL3D03G01967370	JULblue		TraesNOR3B03G01722270	NORblue
TraesARI4A03G02179850	ARIblue		TraesJAG3B03G01715180	JAGblue		TraesJUL3D03G01968590	JULblue		TraesNOR3B03G01722800	NORblue
TraesARI4A03G02181070	ARIblue		TraesJAG3B03G01715200	JAGblue		TraesJUL3D03G01969180	JULblue		TraesNOR3B03G01722830	NORblue
TraesARI4A03G02181240	ARIblue		TraesJAG3B03G01715460	JAGblue		TraesJUL3D03G01970350	JULblue		TraesNOR3B03G01723130	NORblue
TraesARI4A03G02181310	ARIblue		TraesJAG3B03G01715510	JAGblue		TraesJUL3D03G01970570	JULblue		TraesNOR3B03G01723270	NORblue
TraesARI4A03G02182720	ARIblue		TraesJAG3B03G01716120	JAGblue		TraesJUL3D03G01970850	JULblue		TraesNOR3B03G01723450	NORblue
TraesARI4A03G02182820	ARIblue		TraesJAG3B03G01717000	JAGblue		TraesJUL3D03G01972070	JULblue		TraesNOR3B03G01723660	NORblue
TraesARI4A03G02182890	ARIblue		TraesJAG3B03G01717750	JAGblue		TraesJUL3D03G01972530	JULblue		TraesNOR3B03G01723680	NORblue
TraesARI4A03G02182900	ARIblue		TraesJAG3B03G01718590	JAGblue		TraesJUL3D03G01974940	JULblue		TraesNOR3B03G01724110	NORblue
TraesARI4A03G02182940	ARIblue		TraesJAG3B03G01718710	JAGblue		TraesJUL3D03G01975320	JULblue		TraesNOR3B03G01724600	NORblue
TraesARI4A03G02187620	ARIblue		TraesJAG3B03G01719580	JAGblue		TraesJUL3D03G01975500	JULblue		TraesNOR3B03G01726090	NORblue
TraesARI4A03G02188710	ARIblue		TraesJAG3B03G01719920	JAGblue		TraesJUL3D03G01975660	JULblue		TraesNOR3B03G01726860	NORblue
TraesARI4A03G02188750	ARIblue		TraesJAG3B03G01720240	JAGblue		TraesJUL3D03G01975880	JULblue		TraesNOR3B03G01727730	NORblue
TraesARI4A03G02189000	ARIblue		TraesJAG3B03G01720550	JAGblue		TraesJUL3D03G01975890	JULblue		TraesNOR3B03G01727980	NORblue
TraesARI4A03G02189010	ARIblue		TraesJAG3B03G01721540	JAGblue		TraesJUL3D03G01976670	JULblue		TraesNOR3B03G01728240	NORblue
TraesARI4A03G02189220	ARIblue		TraesJAG3B03G01722360	JAGblue		TraesJUL3D03G01976910	JULblue		TraesNOR3B03G01729200	NORblue
TraesARI4A03G02189460	ARIblue		TraesJAG3B03G01723910	JAGblue		TraesJUL3D03G01976980	JULblue		TraesNOR3B03G01729970	NORblue
TraesARI4A03G02190690	ARIblue		TraesJAG3B03G01723930	JAGblue		TraesJUL3D03G01977230	JULblue		TraesNOR3B03G01730100	NORblue
TraesARI4A03G02192660	ARIblue		TraesJAG3B03G01725220	JAGblue		TraesJUL3D03G01978150	JULblue		TraesNOR3B03G01730590	NORblue
TraesARI4A03G02193060	ARIblue		TraesJAG3B03G01725310	JAGblue		TraesJUL3D03G01979300	JULblue		TraesNOR3B03G01730870	NORblue
TraesARI4A03G02193510	ARIblue		TraesJAG3B03G01725360	JAGblue		TraesJUL3D03G01979400	JULblue		TraesNOR3B03G01731130	NORblue
TraesARI4A03G02193620	ARIblue		TraesJAG3B03G01725440	JAGblue		TraesJUL3D03G01979570	JULblue		TraesNOR3B03G01731190	NORblue
TraesARI4A03G02193640	ARIblue		TraesJAG3B03G01725480	JAGblue		TraesJUL3D03G01981610	JULblue		TraesNOR3B03G01731520	NORblue
TraesARI4A03G02195080	ARIblue		TraesJAG3B03G01725610	JAGblue		TraesJUL3D03G01983260	JULblue		TraesNOR3B03G01732180	NORblue
TraesARI4A03G02196300	ARIblue		TraesJAG3B03G01725680	JAGblue		TraesJUL3D03G01983320	JULblue		TraesNOR3B03G01732520	NORblue
TraesARI4A03G02196360	ARIblue		TraesJAG3B03G01726160	JAGblue		TraesJUL3D03G01983740	JULblue		TraesNOR3B03G01732650	NORblue
TraesARI4A03G02196540	ARIblue		TraesJAG3B03G01726430	JAGblue		TraesJUL3D03G01984160	JULblue		TraesNOR3B03G01732880	NORblue
TraesARI4A03G02197180	ARIblue		TraesJAG3B03G01726930	JAGblue		TraesJUL3D03G01985050	JULblue		TraesNOR3B03G01733240	NORblue
TraesARI4A03G02197190	ARIblue		TraesJAG3B03G01727140	JAGblue		TraesJUL3D03G01985070	JULblue		TraesNOR3B03G01733910	NORblue
TraesARI4A03G02197590	ARIblue		TraesJAG3B03G01727590	JAGblue		TraesJUL3D03G01986310	JULblue		TraesNOR3B03G01734040	NORblue
TraesARI4A03G02200530	ARIblue		TraesJAG3B03G01727610	JAGblue		TraesJUL3D03G01987990	JULblue		TraesNOR3B03G01734050	NORblue
TraesARI4A03G02201640	ARIblue		TraesJAG3B03G01730310	JAGblue		TraesJUL3D03G01988170	JULblue		TraesNOR3B03G01736390	NORblue
TraesARI4A03G02202270	ARIblue		TraesJAG3B03G01730590	JAGblue		TraesJUL3D03G01988710	JULblue		TraesNOR3B03G01736660	NORblue
TraesARI4A03G02204330	ARIblue		TraesJAG3B03G01730610	JAGblue		TraesJUL3D03G01988900	JULblue		TraesNOR3B03G01737050	NORblue
TraesARI4A03G02204580	ARIblue		TraesJAG3B03G01730890	JAGblue		TraesJUL3D03G01988910	JULblue		TraesNOR3B03G01737740	NORblue
TraesARI4A03G02204770	ARIblue		TraesJAG3B03G01731530	JAGblue		TraesJUL3D03G01989710	JULblue		TraesNOR3B03G01738580	NORblue
TraesARI4A03G02205300	ARIblue		TraesJAG3B03G01732090	JAGblue		TraesJUL3D03G01990460	JULblue		TraesNOR3B03G01738990	NORblue
TraesARI4A03G02205410	ARIblue		TraesJAG3B03G01732120	JAGblue		TraesJUL3D03G01991060	JULblue		TraesNOR3B03G01739450	NORblue
TraesARI4A03G02205670	ARIblue		TraesJAG3B03G01734310	JAGblue		TraesJUL3D03G01991390	JULblue		TraesNOR3B03G01739520	NORblue
TraesARI4A03G02206130	ARIblue		TraesJAG3B03G01734860	JAGblue		TraesJUL3D03G01991660	JULblue		TraesNOR3B03G01739590	NORblue
TraesARI4A03G02206390	ARIblue		TraesJAG3B03G01736630	JAGblue		TraesJUL3D03G01991900	JULblue		TraesNOR3B03G01739820	NORblue
TraesARI4A03G02207790	ARIblue		TraesJAG3B03G01736780	JAGblue		TraesJUL3D03G01992520	JULblue		TraesNOR3B03G01740150	NORblue
TraesARI4A03G02207950	ARIblue		TraesJAG3B03G01737550	JAGblue		TraesJUL3D03G01992610	JULblue		TraesNOR3B03G01740230	NORblue
TraesARI4A03G02208900	ARIblue		TraesJAG3B03G01737660	JAGblue		TraesJUL3D03G01992650	JULblue		TraesNOR3B03G01740240	NORblue
TraesARI4A03G02208930	ARIblue		TraesJAG3B03G01738810	JAGblue		TraesJUL3D03G01993020	JULblue		TraesNOR3B03G01740660	NORblue
TraesARI4A03G02209180	ARIblue		TraesJAG3B03G01739000	JAGblue		TraesJUL3D03G01993220	JULblue		TraesNOR3B03G01740900	NORblue
TraesARI4A03G02209490	ARIblue		TraesJAG3B03G01739120	JAGblue		TraesJUL3D03G01994250	JULblue		TraesNOR3B03G01741250	NORblue
TraesARI4A03G02209700	ARIblue		TraesJAG3B03G01739480	JAGblue		TraesJUL3D03G01994560	JULblue		TraesNOR3B03G01741660	NORblue
TraesARI4A03G02209720	ARIblue		TraesJAG3B03G01739550	JAGblue		TraesJUL3D03G01994670	JULblue		TraesNOR3B03G01741890	NORblue
TraesARI4A03G02210460	ARIblue		TraesJAG3B03G01740620	JAGblue		TraesJUL3D03G01997090	JULblue		TraesNOR3B03G01742160	NORblue
TraesARI4A03G02210840	ARIblue		TraesJAG3B03G01741470	JAGblue		TraesJUL3D03G01997480	JULblue		TraesNOR3B03G01743800	NORblue
TraesARI4A03G02210850	ARIblue		TraesJAG3B03G01741630	JAGblue		TraesJUL3D03G01997670	JULblue		TraesNOR3B03G01744060	NORblue
TraesARI4A03G02211370	ARIblue		TraesJAG3B03G01741650	JAGblue		TraesJUL3D03G01997790	JULblue		TraesNOR3B03G01744250	NORblue
TraesARI4A03G02213880	ARIblue		TraesJAG3B03G01742680	JAGblue		TraesJUL3D03G01998930	JULblue		TraesNOR3B03G01744330	NORblue
TraesARI4A03G02214300	ARIblue		TraesJAG3B03G01743180	JAGblue		TraesJUL3D03G01999590	JULblue		TraesNOR3B03G01744420	NORblue
TraesARI4A03G02215290	ARIblue		TraesJAG3B03G01743620	JAGblue		TraesJUL3D03G02001180	JULblue		TraesNOR3B03G01744810	NORblue
TraesARI4A03G02216600	ARIblue		TraesJAG3B03G01745520	JAGblue		TraesJUL3D03G02001190	JULblue		TraesNOR3B03G01745050	NORblue
TraesARI4A03G02216800	ARIblue		TraesJAG3B03G01745530	JAGblue		TraesJUL3D03G02002140	JULblue		TraesNOR3B03G01746350	NORblue
TraesARI4A03G02216830	ARIblue		TraesJAG3B03G01745810	JAGblue		TraesJUL3D03G02004010	JULblue		TraesNOR3B03G01746440	NORblue
TraesARI4A03G02216840	ARIblue		TraesJAG3B03G01747450	JAGblue		TraesJUL3D03G02005260	JULblue		TraesNOR3B03G01746850	NORblue
TraesARI4A03G02217010	ARIblue		TraesJAG3B03G01748280	JAGblue		TraesJUL3D03G02005640	JULblue		TraesNOR3B03G01746970	NORblue
TraesARI4A03G02217690	ARIblue		TraesJAG3B03G01748730	JAGblue		TraesJUL3D03G02005720	JULblue		TraesNOR3B03G01748310	NORblue
TraesARI4A03G02218680	ARIblue		TraesJAG3B03G01749180	JAGblue		TraesJUL3D03G02009150	JULblue		TraesNOR3B03G01748520	NORblue
TraesARI4A03G02218710	ARIblue		TraesJAG3B03G01749360	JAGblue		TraesJUL3D03G02011330	JULblue		TraesNOR3B03G01749580	NORblue
TraesARI4A03G02218730	ARIblue		TraesJAG3B03G01749460	JAGblue		TraesJUL3D03G02011560	JULblue		TraesNOR3B03G01749870	NORblue
TraesARI4A03G02220240	ARIblue		TraesJAG3B03G01750090	JAGblue		TraesJUL3D03G02011900	JULblue		TraesNOR3B03G01750610	NORblue
TraesARI4A03G02221190	ARIblue		TraesJAG3B03G01750620	JAGblue		TraesJUL3D03G02012180	JULblue		TraesNOR3B03G01751250	NORblue
TraesARI4A03G02221600	ARIblue		TraesJAG3B03G01753230	JAGblue		TraesJUL3D03G02012510	JULblue		TraesNOR3B03G01751460	NORblue
TraesARI4A03G02222560	ARIblue		TraesJAG3B03G01754180	JAGblue		TraesJUL3D03G02012990	JULblue		TraesNOR3B03G01751520	NORblue
TraesARI4A03G02222770	ARIblue		TraesJAG3B03G01754370	JAGblue		TraesJUL3D03G02013620	JULblue		TraesNOR3B03G01751740	NORblue
TraesARI4A03G02223430	ARIblue		TraesJAG3B03G01755650	JAGblue		TraesJUL3D03G02014130	JULblue		TraesNOR3B03G01752030	NORblue
TraesARI4A03G02224330	ARIblue		TraesJAG3B03G01757200	JAGblue		TraesJUL3D03G02014150	JULblue		TraesNOR3B03G01752050	NORblue
TraesARI4A03G02224340	ARIblue		TraesJAG3B03G01757620	JAGblue		TraesJUL3D03G02014360	JULblue		TraesNOR3B03G01752370	NORblue
TraesARI4A03G02225820	ARIblue		TraesJAG3B03G01758180	JAGblue		TraesJUL3D03G02015760	JULblue		TraesNOR3B03G01754250	NORblue
TraesARI4A03G02226300	ARIblue		TraesJAG3B03G01759040	JAGblue		TraesJUL3D03G02016030	JULblue		TraesNOR3B03G01755150	NORblue
TraesARI4A03G02226350	ARIblue		TraesJAG3B03G01765860	JAGblue		TraesJUL3D03G02016200	JULblue		TraesNOR3B03G01756260	NORblue
TraesARI4A03G02226950	ARIblue		TraesJAG3B03G01767360	JAGblue		TraesJUL3D03G02016650	JULblue		TraesNOR3B03G01756580	NORblue
TraesARI4A03G02227100	ARIblue		TraesJAG3B03G01767640	JAGblue		TraesJUL3D03G02017310	JULblue		TraesNOR3B03G01756720	NORblue
TraesARI4A03G02227210	ARIblue		TraesJAG3B03G01768270	JAGblue		TraesJUL3D03G02017320	JULblue		TraesNOR3B03G01757170	NORblue
TraesARI4A03G02228210	ARIblue		TraesJAG3B03G01773380	JAGblue		TraesJUL3D03G02017620	JULblue		TraesNOR3B03G01757580	NORblue
TraesARI4A03G02228440	ARIblue		TraesJAG3B03G01773690	JAGblue		TraesJUL3D03G02018070	JULblue		TraesNOR3B03G01757810	NORblue
TraesARI4A03G02229560	ARIblue		TraesJAG3B03G01776910	JAGblue		TraesJUL3D03G02018130	JULblue		TraesNOR3B03G01758450	NORblue
TraesARI4A03G02231230	ARIblue		TraesJAG3B03G01777660	JAGblue		TraesJUL3D03G02018250	JULblue		TraesNOR3B03G01760940	NORblue
TraesARI4A03G02232930	ARIblue		TraesJAG3B03G01778390	JAGblue		TraesJUL3D03G02019530	JULblue		TraesNOR3B03G01761160	NORblue
TraesARI4A03G02233350	ARIblue		TraesJAG3B03G01779120	JAGblue		TraesJUL3D03G02019540	JULblue		TraesNOR3B03G01764170	NORblue
TraesARI4A03G02235090	ARIblue		TraesJAG3B03G01779160	JAGblue		TraesJUL3D03G02019780	JULblue		TraesNOR3B03G01764600	NORblue
TraesARI4A03G02235250	ARIblue		TraesJAG3B03G01780520	JAGblue		TraesJUL3D03G02020020	JULblue		TraesNOR3B03G01765130	NORblue
TraesARI4A03G02235770	ARIblue		TraesJAG3B03G01782040	JAGblue		TraesJUL3D03G02020870	JULblue		TraesNOR3B03G01765260	NORblue
TraesARI4A03G02236750	ARIblue		TraesJAG3B03G01782970	JAGblue		TraesJUL3D03G02021720	JULblue		TraesNOR3B03G01765320	NORblue
TraesARI4A03G02236770	ARIblue		TraesJAG3B03G01783190	JAGblue		TraesJUL3D03G02022880	JULblue		TraesNOR3B03G01767170	NORblue
TraesARI4A03G02237890	ARIblue		TraesJAG3B03G01784040	JAGblue		TraesJUL3D03G02023050	JULblue		TraesNOR3B03G01767610	NORblue
TraesARI4A03G02238860	ARIblue		TraesJAG3B03G01785850	JAGblue		TraesJUL4A03G02023660	JULblue		TraesNOR3B03G01769190	NORblue
TraesARI4A03G02240510	ARIblue		TraesJAG3B03G01786670	JAGblue		TraesJUL4A03G02024390	JULblue		TraesNOR3B03G01769540	NORblue
TraesARI4A03G02241760	ARIblue		TraesJAG3B03G01791370	JAGblue		TraesJUL4A03G02024470	JULblue		TraesNOR3B03G01770020	NORblue
TraesARI4A03G02244230	ARIblue		TraesJAG3B03G01792260	JAGblue		TraesJUL4A03G02025310	JULblue		TraesNOR3B03G01770880	NORblue
TraesARI4A03G02245130	ARIblue		TraesJAG3B03G01795600	JAGblue		TraesJUL4A03G02025880	JULblue		TraesNOR3B03G01771270	NORblue
TraesARI4A03G02247120	ARIblue		TraesJAG3B03G01796330	JAGblue		TraesJUL4A03G02025900	JULblue		TraesNOR3B03G01771310	NORblue
TraesARI4A03G02248030	ARIblue		TraesJAG3B03G01797200	JAGblue		TraesJUL4A03G02026710	JULblue		TraesNOR3B03G01771630	NORblue
TraesARI4A03G02249080	ARIblue		TraesJAG3B03G01798770	JAGblue		TraesJUL4A03G02026880	JULblue		TraesNOR3B03G01771710	NORblue
TraesARI4A03G02250960	ARIblue		TraesJAG3B03G01798800	JAGblue		TraesJUL4A03G02027070	JULblue		TraesNOR3B03G01771730	NORblue
TraesARI4A03G02252080	ARIblue		TraesJAG3B03G01799760	JAGblue		TraesJUL4A03G02027150	JULblue		TraesNOR3B03G01772010	NORblue
TraesARI4A03G02252100	ARIblue		TraesJAG3B03G01800260	JAGblue		TraesJUL4A03G02029210	JULblue		TraesNOR3B03G01772310	NORblue
TraesARI4A03G02252450	ARIblue		TraesJAG3B03G01800480	JAGblue		TraesJUL4A03G02030080	JULblue		TraesNOR3B03G01772430	NORblue
TraesARI4A03G02252720	ARIblue		TraesJAG3B03G01801130	JAGblue		TraesJUL4A03G02034090	JULblue		TraesNOR3B03G01772510	NORblue
TraesARI4A03G02253760	ARIblue		TraesJAG3B03G01802720	JAGblue		TraesJUL4A03G02034350	JULblue		TraesNOR3B03G01772610	NORblue
TraesARI4A03G02254300	ARIblue		TraesJAG3B03G01802810	JAGblue		TraesJUL4A03G02036220	JULblue		TraesNOR3B03G01773430	NORblue
TraesARI4A03G02254530	ARIblue		TraesJAG3B03G01805030	JAGblue		TraesJUL4A03G02036670	JULblue		TraesNOR3B03G01773560	NORblue
TraesARI4A03G02255480	ARIblue		TraesJAG3D03G01806870	JAGblue		TraesJUL4A03G02037300	JULblue		TraesNOR3B03G01773580	NORblue
TraesARI4A03G02257640	ARIblue		TraesJAG3D03G01808040	JAGblue		TraesJUL4A03G02037790	JULblue		TraesNOR3B03G01773750	NORblue
TraesARI4A03G02259200	ARIblue		TraesJAG3D03G01808580	JAGblue		TraesJUL4A03G02037930	JULblue		TraesNOR3B03G01774560	NORblue
TraesARI4A03G02259680	ARIblue		TraesJAG3D03G01808620	JAGblue		TraesJUL4A03G02038670	JULblue		TraesNOR3B03G01775570	NORblue
TraesARI4A03G02259890	ARIblue		TraesJAG3D03G01808880	JAGblue		TraesJUL4A03G02038970	JULblue		TraesNOR3B03G01775600	NORblue
TraesARI4B03G02260730	ARIblue		TraesJAG3D03G01809050	JAGblue		TraesJUL4A03G02039140	JULblue		TraesNOR3B03G01775610	NORblue
TraesARI4B03G02260920	ARIblue		TraesJAG3D03G01809160	JAGblue		TraesJUL4A03G02039210	JULblue		TraesNOR3B03G01775660	NORblue
TraesARI4B03G02263290	ARIblue		TraesJAG3D03G01809410	JAGblue		TraesJUL4A03G02039240	JULblue		TraesNOR3B03G01776230	NORblue
TraesARI4B03G02263360	ARIblue		TraesJAG3D03G01809450	JAGblue		TraesJUL4A03G02039370	JULblue		TraesNOR3B03G01776390	NORblue
TraesARI4B03G02264260	ARIblue		TraesJAG3D03G01809690	JAGblue		TraesJUL4A03G02040150	JULblue		TraesNOR3B03G01776800	NORblue
TraesARI4B03G02264450	ARIblue		TraesJAG3D03G01810990	JAGblue		TraesJUL4A03G02040360	JULblue		TraesNOR3B03G01776990	NORblue
TraesARI4B03G02265680	ARIblue		TraesJAG3D03G01811070	JAGblue		TraesJUL4A03G02040410	JULblue		TraesNOR3B03G01777270	NORblue
TraesARI4B03G02266000	ARIblue		TraesJAG3D03G01811620	JAGblue		TraesJUL4A03G02040650	JULblue		TraesNOR3B03G01777460	NORblue
TraesARI4B03G02267750	ARIblue		TraesJAG3D03G01811780	JAGblue		TraesJUL4A03G02040790	JULblue		TraesNOR3B03G01779480	NORblue
TraesARI4B03G02267760	ARIblue		TraesJAG3D03G01811820	JAGblue		TraesJUL4A03G02041140	JULblue		TraesNOR3B03G01780480	NORblue
TraesARI4B03G02267880	ARIblue		TraesJAG3D03G01812400	JAGblue		TraesJUL4A03G02041790	JULblue		TraesNOR3B03G01780610	NORblue
TraesARI4B03G02268090	ARIblue		TraesJAG3D03G01814110	JAGblue		TraesJUL4A03G02041830	JULblue		TraesNOR3B03G01780920	NORblue
TraesARI4B03G02269250	ARIblue		TraesJAG3D03G01814500	JAGblue		TraesJUL4A03G02043910	JULblue		TraesNOR3B03G01781900	NORblue
TraesARI4B03G02269540	ARIblue		TraesJAG3D03G01815500	JAGblue		TraesJUL4A03G02044330	JULblue		TraesNOR3B03G01783010	NORblue
TraesARI4B03G02269950	ARIblue		TraesJAG3D03G01815510	JAGblue		TraesJUL4A03G02044490	JULblue		TraesNOR3B03G01783060	NORblue
TraesARI4B03G02270940	ARIblue		TraesJAG3D03G01815760	JAGblue		TraesJUL4A03G02044630	JULblue		TraesNOR3B03G01783230	NORblue
TraesARI4B03G02271000	ARIblue		TraesJAG3D03G01817500	JAGblue		TraesJUL4A03G02045160	JULblue		TraesNOR3B03G01783390	NORblue
TraesARI4B03G02271180	ARIblue		TraesJAG3D03G01817530	JAGblue		TraesJUL4A03G02047240	JULblue		TraesNOR3B03G01783530	NORblue
TraesARI4B03G02271380	ARIblue		TraesJAG3D03G01817870	JAGblue		TraesJUL4A03G02047350	JULblue		TraesNOR3B03G01784500	NORblue
TraesARI4B03G02271590	ARIblue		TraesJAG3D03G01818620	JAGblue		TraesJUL4A03G02047360	JULblue		TraesNOR3B03G01784530	NORblue
TraesARI4B03G02272270	ARIblue		TraesJAG3D03G01818650	JAGblue		TraesJUL4A03G02048150	JULblue		TraesNOR3B03G01785920	NORblue
TraesARI4B03G02272630	ARIblue		TraesJAG3D03G01819280	JAGblue		TraesJUL4A03G02048340	JULblue		TraesNOR3B03G01788110	NORblue
TraesARI4B03G02273110	ARIblue		TraesJAG3D03G01819750	JAGblue		TraesJUL4A03G02049240	JULblue		TraesNOR3B03G01789440	NORblue
TraesARI4B03G02273730	ARIblue		TraesJAG3D03G01819840	JAGblue		TraesJUL4A03G02049380	JULblue		TraesNOR3B03G01790270	NORblue
TraesARI4B03G02273830	ARIblue		TraesJAG3D03G01820550	JAGblue		TraesJUL4A03G02050320	JULblue		TraesNOR3B03G01790810	NORblue
TraesARI4B03G02273860	ARIblue		TraesJAG3D03G01821210	JAGblue		TraesJUL4A03G02051330	JULblue		TraesNOR3B03G01790820	NORblue
TraesARI4B03G02274020	ARIblue		TraesJAG3D03G01822890	JAGblue		TraesJUL4A03G02051930	JULblue		TraesNOR3B03G01791480	NORblue
TraesARI4B03G02274620	ARIblue		TraesJAG3D03G01823130	JAGblue		TraesJUL4A03G02052230	JULblue		TraesNOR3B03G01791980	NORblue
TraesARI4B03G02275040	ARIblue		TraesJAG3D03G01823270	JAGblue		TraesJUL4A03G02053060	JULblue		TraesNOR3B03G01792220	NORblue
TraesARI4B03G02277440	ARIblue		TraesJAG3D03G01823630	JAGblue		TraesJUL4A03G02053070	JULblue		TraesNOR3B03G01792330	NORblue
TraesARI4B03G02281190	ARIblue		TraesJAG3D03G01823710	JAGblue		TraesJUL4A03G02054260	JULblue		TraesNOR3B03G01793120	NORblue
TraesARI4B03G02282280	ARIblue		TraesJAG3D03G01825510	JAGblue		TraesJUL4A03G02054280	JULblue		TraesNOR3B03G01793360	NORblue
TraesARI4B03G02283170	ARIblue		TraesJAG3D03G01826050	JAGblue		TraesJUL4A03G02054910	JULblue		TraesNOR3B03G01797080	NORblue
TraesARI4B03G02284200	ARIblue		TraesJAG3D03G01826290	JAGblue		TraesJUL4A03G02054950	JULblue		TraesNOR3B03G01797150	NORblue
TraesARI4B03G02284870	ARIblue		TraesJAG3D03G01827500	JAGblue		TraesJUL4A03G02056000	JULblue		TraesNOR3B03G01799270	NORblue
TraesARI4B03G02285150	ARIblue		TraesJAG3D03G01827530	JAGblue		TraesJUL4A03G02057020	JULblue		TraesNOR3B03G01799980	NORblue
TraesARI4B03G02285980	ARIblue		TraesJAG3D03G01827870	JAGblue		TraesJUL4A03G02057040	JULblue		TraesNOR3B03G01800000	NORblue
TraesARI4B03G02287030	ARIblue		TraesJAG3D03G01827970	JAGblue		TraesJUL4A03G02057640	JULblue		TraesNOR3B03G01800860	NORblue
TraesARI4B03G02287330	ARIblue		TraesJAG3D03G01828300	JAGblue		TraesJUL4A03G02058720	JULblue		TraesNOR3B03G01801660	NORblue
TraesARI4B03G02289700	ARIblue		TraesJAG3D03G01828740	JAGblue		TraesJUL4A03G02058910	JULblue		TraesNOR3B03G01802700	NORblue
TraesARI4B03G02289950	ARIblue		TraesJAG3D03G01828930	JAGblue		TraesJUL4A03G02058920	JULblue		TraesNOR3B03G01802960	NORblue
TraesARI4B03G02290160	ARIblue		TraesJAG3D03G01829050	JAGblue		TraesJUL4A03G02059480	JULblue		TraesNOR3B03G01803360	NORblue
TraesARI4B03G02290230	ARIblue		TraesJAG3D03G01829090	JAGblue		TraesJUL4A03G02060290	JULblue		TraesNOR3B03G01803540	NORblue
TraesARI4B03G02290780	ARIblue		TraesJAG3D03G01830010	JAGblue		TraesJUL4A03G02060580	JULblue		TraesNOR3B03G01805880	NORblue
TraesARI4B03G02291680	ARIblue		TraesJAG3D03G01830580	JAGblue		TraesJUL4A03G02061550	JULblue		TraesNOR3B03G01806160	NORblue
TraesARI4B03G02291820	ARIblue		TraesJAG3D03G01830710	JAGblue		TraesJUL4A03G02061830	JULblue		TraesNOR3B03G01807930	NORblue
TraesARI4B03G02291960	ARIblue		TraesJAG3D03G01831460	JAGblue		TraesJUL4A03G02061890	JULblue		TraesNOR3B03G01808000	NORblue
TraesARI4B03G02292590	ARIblue		TraesJAG3D03G01831690	JAGblue		TraesJUL4A03G02061990	JULblue		TraesNOR3B03G01809010	NORblue
TraesARI4B03G02293190	ARIblue		TraesJAG3D03G01831870	JAGblue		TraesJUL4A03G02062150	JULblue		TraesNOR3B03G01809250	NORblue
TraesARI4B03G02296930	ARIblue		TraesJAG3D03G01832460	JAGblue		TraesJUL4A03G02062550	JULblue		TraesNOR3B03G01809500	NORblue
TraesARI4B03G02297030	ARIblue		TraesJAG3D03G01832470	JAGblue		TraesJUL4A03G02063000	JULblue		TraesNOR3B03G01809510	NORblue
TraesARI4B03G02297220	ARIblue		TraesJAG3D03G01832800	JAGblue		TraesJUL4A03G02063160	JULblue		TraesNOR3B03G01810210	NORblue
TraesARI4B03G02297890	ARIblue		TraesJAG3D03G01832810	JAGblue		TraesJUL4A03G02063460	JULblue		TraesNOR3B03G01810250	NORblue
TraesARI4B03G02298380	ARIblue		TraesJAG3D03G01833230	JAGblue		TraesJUL4A03G02064030	JULblue		TraesNOR3B03G01810620	NORblue
TraesARI4B03G02299860	ARIblue		TraesJAG3D03G01833640	JAGblue		TraesJUL4A03G02064860	JULblue		TraesNOR3B03G01810680	NORblue
TraesARI4B03G02300510	ARIblue		TraesJAG3D03G01833740	JAGblue		TraesJUL4A03G02065000	JULblue		TraesNOR3B03G01812160	NORblue
TraesARI4B03G02300550	ARIblue		TraesJAG3D03G01833830	JAGblue		TraesJUL4A03G02065490	JULblue		TraesNOR3B03G01812250	NORblue
TraesARI4B03G02301290	ARIblue		TraesJAG3D03G01835310	JAGblue		TraesJUL4A03G02066520	JULblue		TraesNOR3B03G01812390	NORblue
TraesARI4B03G02301310	ARIblue		TraesJAG3D03G01835320	JAGblue		TraesJUL4A03G02070740	JULblue		TraesNOR3B03G01813630	NORblue
TraesARI4B03G02301550	ARIblue		TraesJAG3D03G01835330	JAGblue		TraesJUL4A03G02070790	JULblue		TraesNOR3B03G01813640	NORblue
TraesARI4B03G02301780	ARIblue		TraesJAG3D03G01836410	JAGblue		TraesJUL4A03G02070890	JULblue		TraesNOR3B03G01814140	NORblue
TraesARI4B03G02302500	ARIblue		TraesJAG3D03G01836420	JAGblue		TraesJUL4A03G02071090	JULblue		TraesNOR3B03G01814430	NORblue
TraesARI4B03G02305000	ARIblue		TraesJAG3D03G01836710	JAGblue		TraesJUL4A03G02071180	JULblue		TraesNOR3B03G01814440	NORblue
TraesARI4B03G02305580	ARIblue		TraesJAG3D03G01836780	JAGblue		TraesJUL4A03G02071890	JULblue		TraesNOR3B03G01816710	NORblue
TraesARI4B03G02307300	ARIblue		TraesJAG3D03G01837090	JAGblue		TraesJUL4A03G02072230	JULblue		TraesNOR3B03G01817750	NORblue
TraesARI4B03G02307640	ARIblue		TraesJAG3D03G01837490	JAGblue		TraesJUL4A03G02073460	JULblue		TraesNOR3B03G01819190	NORblue
TraesARI4B03G02307950	ARIblue		TraesJAG3D03G01837720	JAGblue		TraesJUL4A03G02073550	JULblue		TraesNOR3B03G01819940	NORblue
TraesARI4B03G02307960	ARIblue		TraesJAG3D03G01837770	JAGblue		TraesJUL4A03G02073660	JULblue		TraesNOR3B03G01819950	NORblue
TraesARI4B03G02308320	ARIblue		TraesJAG3D03G01838120	JAGblue		TraesJUL4A03G02076520	JULblue		TraesNOR3B03G01820360	NORblue
TraesARI4B03G02308850	ARIblue		TraesJAG3D03G01838150	JAGblue		TraesJUL4A03G02076680	JULblue		TraesNOR3D03G01822400	NORblue
TraesARI4B03G02309280	ARIblue		TraesJAG3D03G01838490	JAGblue		TraesJUL4A03G02079560	JULblue		TraesNOR3D03G01822810	NORblue
TraesARI4B03G02309560	ARIblue		TraesJAG3D03G01838770	JAGblue		TraesJUL4A03G02080530	JULblue		TraesNOR3D03G01824040	NORblue
TraesARI4B03G02311730	ARIblue		TraesJAG3D03G01840320	JAGblue		TraesJUL4A03G02080640	JULblue		TraesNOR3D03G01824560	NORblue
TraesARI4B03G02312120	ARIblue		TraesJAG3D03G01840670	JAGblue		TraesJUL4A03G02081370	JULblue		TraesNOR3D03G01825720	NORblue
TraesARI4B03G02313350	ARIblue		TraesJAG3D03G01840970	JAGblue		TraesJUL4A03G02081990	JULblue		TraesNOR3D03G01827030	NORblue
TraesARI4B03G02313630	ARIblue		TraesJAG3D03G01841260	JAGblue		TraesJUL4A03G02082230	JULblue		TraesNOR3D03G01827080	NORblue
TraesARI4B03G02313760	ARIblue		TraesJAG3D03G01841790	JAGblue		TraesJUL4A03G02082370	JULblue		TraesNOR3D03G01827180	NORblue
TraesARI4B03G02314540	ARIblue		TraesJAG3D03G01841920	JAGblue		TraesJUL4A03G02083500	JULblue		TraesNOR3D03G01827340	NORblue
TraesARI4B03G02315250	ARIblue		TraesJAG3D03G01842040	JAGblue		TraesJUL4A03G02083970	JULblue		TraesNOR3D03G01829420	NORblue
TraesARI4B03G02315420	ARIblue		TraesJAG3D03G01842370	JAGblue		TraesJUL4A03G02083980	JULblue		TraesNOR3D03G01829450	NORblue
TraesARI4B03G02316040	ARIblue		TraesJAG3D03G01843110	JAGblue		TraesJUL4A03G02084520	JULblue		TraesNOR3D03G01829570	NORblue
TraesARI4B03G02316560	ARIblue		TraesJAG3D03G01843940	JAGblue		TraesJUL4A03G02085790	JULblue		TraesNOR3D03G01830970	NORblue
TraesARI4B03G02316660	ARIblue		TraesJAG3D03G01844650	JAGblue		TraesJUL4A03G02086060	JULblue		TraesNOR3D03G01831040	NORblue
TraesARI4B03G02317610	ARIblue		TraesJAG3D03G01844710	JAGblue		TraesJUL4A03G02091150	JULblue		TraesNOR3D03G01831230	NORblue
TraesARI4B03G02318560	ARIblue		TraesJAG3D03G01844750	JAGblue		TraesJUL4A03G02097650	JULblue		TraesNOR3D03G01831430	NORblue
TraesARI4B03G02319240	ARIblue		TraesJAG3D03G01844810	JAGblue		TraesJUL4A03G02097940	JULblue		TraesNOR3D03G01831530	NORblue
TraesARI4B03G02319890	ARIblue		TraesJAG3D03G01846170	JAGblue		TraesJUL4A03G02098270	JULblue		TraesNOR3D03G01832050	NORblue
TraesARI4B03G02320680	ARIblue		TraesJAG3D03G01846270	JAGblue		TraesJUL4A03G02099690	JULblue		TraesNOR3D03G01832060	NORblue
TraesARI4B03G02322480	ARIblue		TraesJAG3D03G01846360	JAGblue		TraesJUL4A03G02102580	JULblue		TraesNOR3D03G01833530	NORblue
TraesARI4B03G02322520	ARIblue		TraesJAG3D03G01846630	JAGblue		TraesJUL4A03G02103920	JULblue		TraesNOR3D03G01833550	NORblue
TraesARI4B03G02322670	ARIblue		TraesJAG3D03G01846970	JAGblue		TraesJUL4A03G02104230	JULblue		TraesNOR3D03G01834440	NORblue
TraesARI4B03G02324990	ARIblue		TraesJAG3D03G01849580	JAGblue		TraesJUL4A03G02104520	JULblue		TraesNOR3D03G01835230	NORblue
TraesARI4B03G02325410	ARIblue		TraesJAG3D03G01851290	JAGblue		TraesJUL4A03G02108400	JULblue		TraesNOR3D03G01837160	NORblue
TraesARI4B03G02325780	ARIblue		TraesJAG3D03G01852440	JAGblue		TraesJUL4A03G02109670	JULblue		TraesNOR3D03G01837390	NORblue
TraesARI4B03G02325810	ARIblue		TraesJAG3D03G01853210	JAGblue		TraesJUL4A03G02113330	JULblue		TraesNOR3D03G01837490	NORblue
TraesARI4B03G02326310	ARIblue		TraesJAG3D03G01853860	JAGblue		TraesJUL4A03G02114450	JULblue		TraesNOR3D03G01837530	NORblue
TraesARI4B03G02327180	ARIblue		TraesJAG3D03G01854270	JAGblue		TraesJUL4A03G02117030	JULblue		TraesNOR3D03G01838290	NORblue
TraesARI4B03G02327360	ARIblue		TraesJAG3D03G01854300	JAGblue		TraesJUL4A03G02117330	JULblue		TraesNOR3D03G01838870	NORblue
TraesARI4B03G02328130	ARIblue		TraesJAG3D03G01854310	JAGblue		TraesJUL4A03G02118450	JULblue		TraesNOR3D03G01839150	NORblue
TraesARI4B03G02328210	ARIblue		TraesJAG3D03G01854600	JAGblue		TraesJUL4A03G02119330	JULblue		TraesNOR3D03G01839240	NORblue
TraesARI4B03G02328230	ARIblue		TraesJAG3D03G01854900	JAGblue		TraesJUL4A03G02119830	JULblue		TraesNOR3D03G01839350	NORblue
TraesARI4B03G02328240	ARIblue		TraesJAG3D03G01855740	JAGblue		TraesJUL4A03G02120360	JULblue		TraesNOR3D03G01839360	NORblue
TraesARI4B03G02329720	ARIblue		TraesJAG3D03G01856290	JAGblue		TraesJUL4A03G02120890	JULblue		TraesNOR3D03G01839820	NORblue
TraesARI4B03G02329990	ARIblue		TraesJAG3D03G01856400	JAGblue		TraesJUL4A03G02121550	JULblue		TraesNOR3D03G01840170	NORblue
TraesARI4B03G02330260	ARIblue		TraesJAG3D03G01856710	JAGblue		TraesJUL4A03G02121790	JULblue		TraesNOR3D03G01840230	NORblue
TraesARI4B03G02332030	ARIblue		TraesJAG3D03G01856720	JAGblue		TraesJUL4A03G02121980	JULblue		TraesNOR3D03G01840250	NORblue
TraesARI4B03G02333490	ARIblue		TraesJAG3D03G01857080	JAGblue		TraesJUL4A03G02121990	JULblue		TraesNOR3D03G01840430	NORblue
TraesARI4B03G02333500	ARIblue		TraesJAG3D03G01857390	JAGblue		TraesJUL4A03G02122220	JULblue		TraesNOR3D03G01840570	NORblue
TraesARI4B03G02333580	ARIblue		TraesJAG3D03G01858400	JAGblue		TraesJUL4A03G02123520	JULblue		TraesNOR3D03G01840740	NORblue
TraesARI4B03G02334100	ARIblue		TraesJAG3D03G01860270	JAGblue		TraesJUL4A03G02123630	JULblue		TraesNOR3D03G01841290	NORblue
TraesARI4B03G02336400	ARIblue		TraesJAG3D03G01860380	JAGblue		TraesJUL4A03G02124890	JULblue		TraesNOR3D03G01841860	NORblue
TraesARI4B03G02339400	ARIblue		TraesJAG3D03G01860700	JAGblue		TraesJUL4A03G02124950	JULblue		TraesNOR3D03G01841900	NORblue
TraesARI4B03G02340680	ARIblue		TraesJAG3D03G01860990	JAGblue		TraesJUL4A03G02126350	JULblue		TraesNOR3D03G01842140	NORblue
TraesARI4B03G02342260	ARIblue		TraesJAG3D03G01861630	JAGblue		TraesJUL4A03G02127310	JULblue		TraesNOR3D03G01842150	NORblue
TraesARI4B03G02345230	ARIblue		TraesJAG3D03G01862300	JAGblue		TraesJUL4A03G02127350	JULblue		TraesNOR3D03G01842750	NORblue
TraesARI4B03G02346980	ARIblue		TraesJAG3D03G01862730	JAGblue		TraesJUL4A03G02127520	JULblue		TraesNOR3D03G01843000	NORblue
TraesARI4B03G02350290	ARIblue		TraesJAG3D03G01862750	JAGblue		TraesJUL4A03G02127710	JULblue		TraesNOR3D03G01843790	NORblue
TraesARI4B03G02350460	ARIblue		TraesJAG3D03G01863700	JAGblue		TraesJUL4A03G02127820	JULblue		TraesNOR3D03G01844590	NORblue
TraesARI4B03G02350670	ARIblue		TraesJAG3D03G01864270	JAGblue		TraesJUL4A03G02128200	JULblue		TraesNOR3D03G01844670	NORblue
TraesARI4B03G02351490	ARIblue		TraesJAG3D03G01864850	JAGblue		TraesJUL4A03G02128960	JULblue		TraesNOR3D03G01845890	NORblue
TraesARI4B03G02351890	ARIblue		TraesJAG3D03G01865160	JAGblue		TraesJUL4A03G02129600	JULblue		TraesNOR3D03G01846540	NORblue
TraesARI4B03G02351920	ARIblue		TraesJAG3D03G01865300	JAGblue		TraesJUL4A03G02130810	JULblue		TraesNOR3D03G01846870	NORblue
TraesARI4B03G02352340	ARIblue		TraesJAG3D03G01865810	JAGblue		TraesJUL4A03G02130850	JULblue		TraesNOR3D03G01848220	NORblue
TraesARI4B03G02353260	ARIblue		TraesJAG3D03G01865940	JAGblue		TraesJUL4A03G02131050	JULblue		TraesNOR3D03G01849840	NORblue
TraesARI4B03G02354880	ARIblue		TraesJAG3D03G01866230	JAGblue		TraesJUL4A03G02131970	JULblue		TraesNOR3D03G01849850	NORblue
TraesARI4B03G02355680	ARIblue		TraesJAG3D03G01866300	JAGblue		TraesJUL4A03G02132350	JULblue		TraesNOR3D03G01849870	NORblue
TraesARI4B03G02355950	ARIblue		TraesJAG3D03G01866570	JAGblue		TraesJUL4A03G02132420	JULblue		TraesNOR3D03G01850120	NORblue
TraesARI4B03G02356340	ARIblue		TraesJAG3D03G01867220	JAGblue		TraesJUL4A03G02132750	JULblue		TraesNOR3D03G01850510	NORblue
TraesARI4B03G02356880	ARIblue		TraesJAG3D03G01867390	JAGblue		TraesJUL4A03G02133120	JULblue		TraesNOR3D03G01851180	NORblue
TraesARI4B03G02357000	ARIblue		TraesJAG3D03G01867850	JAGblue		TraesJUL4A03G02134010	JULblue		TraesNOR3D03G01851340	NORblue
TraesARI4B03G02359480	ARIblue		TraesJAG3D03G01869710	JAGblue		TraesJUL4A03G02134030	JULblue		TraesNOR3D03G01851380	NORblue
TraesARI4B03G02361250	ARIblue		TraesJAG3D03G01869740	JAGblue		TraesJUL4A03G02134710	JULblue		TraesNOR3D03G01852110	NORblue
TraesARI4B03G02362720	ARIblue		TraesJAG3D03G01869770	JAGblue		TraesJUL4A03G02136200	JULblue		TraesNOR3D03G01852890	NORblue
TraesARI4B03G02362750	ARIblue		TraesJAG3D03G01869790	JAGblue		TraesJUL4A03G02136570	JULblue		TraesNOR3D03G01852980	NORblue
TraesARI4B03G02364010	ARIblue		TraesJAG3D03G01871450	JAGblue		TraesJUL4A03G02136990	JULblue		TraesNOR3D03G01853080	NORblue
TraesARI4B03G02364150	ARIblue		TraesJAG3D03G01871660	JAGblue		TraesJUL4A03G02137380	JULblue		TraesNOR3D03G01853540	NORblue
TraesARI4B03G02364690	ARIblue		TraesJAG3D03G01871740	JAGblue		TraesJUL4A03G02137750	JULblue		TraesNOR3D03G01854380	NORblue
TraesARI4B03G02367010	ARIblue		TraesJAG3D03G01872330	JAGblue		TraesJUL4A03G02138760	JULblue		TraesNOR3D03G01854490	NORblue
TraesARI4B03G02367270	ARIblue		TraesJAG3D03G01872680	JAGblue		TraesJUL4A03G02142400	JULblue		TraesNOR3D03G01854860	NORblue
TraesARI4B03G02367560	ARIblue		TraesJAG3D03G01872880	JAGblue		TraesJUL4A03G02144560	JULblue		TraesNOR3D03G01854880	NORblue
TraesARI4B03G02367960	ARIblue		TraesJAG3D03G01872950	JAGblue		TraesJUL4A03G02144660	JULblue		TraesNOR3D03G01855630	NORblue
TraesARI4B03G02368140	ARIblue		TraesJAG3D03G01872970	JAGblue		TraesJUL4A03G02144970	JULblue		TraesNOR3D03G01856910	NORblue
TraesARI4B03G02368760	ARIblue		TraesJAG3D03G01873420	JAGblue		TraesJUL4A03G02145570	JULblue		TraesNOR3D03G01857880	NORblue
TraesARI4B03G02369150	ARIblue		TraesJAG3D03G01873900	JAGblue		TraesJUL4A03G02147010	JULblue		TraesNOR3D03G01858010	NORblue
TraesARI4B03G02369650	ARIblue		TraesJAG3D03G01873990	JAGblue		TraesJUL4A03G02149110	JULblue		TraesNOR3D03G01858960	NORblue
TraesARI4B03G02370930	ARIblue		TraesJAG3D03G01874120	JAGblue		TraesJUL4A03G02149600	JULblue		TraesNOR3D03G01859080	NORblue
TraesARI4B03G02371500	ARIblue		TraesJAG3D03G01874400	JAGblue		TraesJUL4A03G02149890	JULblue		TraesNOR3D03G01860610	NORblue
TraesARI4B03G02371510	ARIblue		TraesJAG3D03G01877200	JAGblue		TraesJUL4A03G02150080	JULblue		TraesNOR3D03G01861380	NORblue
TraesARI4B03G02371540	ARIblue		TraesJAG3D03G01877340	JAGblue		TraesJUL4A03G02152190	JULblue		TraesNOR3D03G01862200	NORblue
TraesARI4B03G02372970	ARIblue		TraesJAG3D03G01877880	JAGblue		TraesJUL4A03G02152460	JULblue		TraesNOR3D03G01863380	NORblue
TraesARI4B03G02373440	ARIblue		TraesJAG3D03G01878310	JAGblue		TraesJUL4A03G02152630	JULblue		TraesNOR3D03G01863700	NORblue
TraesARI4B03G02374590	ARIblue		TraesJAG3D03G01879530	JAGblue		TraesJUL4A03G02152750	JULblue		TraesNOR3D03G01863740	NORblue
TraesARI4B03G02376350	ARIblue		TraesJAG3D03G01880360	JAGblue		TraesJUL4A03G02153530	JULblue		TraesNOR3D03G01863890	NORblue
TraesARI4B03G02376490	ARIblue		TraesJAG3D03G01881560	JAGblue		TraesJUL4A03G02153780	JULblue		TraesNOR3D03G01864070	NORblue
TraesARI4B03G02376550	ARIblue		TraesJAG3D03G01885540	JAGblue		TraesJUL4A03G02154000	JULblue		TraesNOR3D03G01864650	NORblue
TraesARI4B03G02376920	ARIblue		TraesJAG3D03G01886220	JAGblue		TraesJUL4A03G02154930	JULblue		TraesNOR3D03G01864730	NORblue
TraesARI4B03G02378120	ARIblue		TraesJAG3D03G01886660	JAGblue		TraesJUL4A03G02156070	JULblue		TraesNOR3D03G01865290	NORblue
TraesARI4B03G02378130	ARIblue		TraesJAG3D03G01887510	JAGblue		TraesJUL4A03G02156170	JULblue		TraesNOR3D03G01865710	NORblue
TraesARI4B03G02378500	ARIblue		TraesJAG3D03G01887730	JAGblue		TraesJUL4A03G02156280	JULblue		TraesNOR3D03G01866570	NORblue
TraesARI4B03G02378950	ARIblue		TraesJAG3D03G01887770	JAGblue		TraesJUL4A03G02157650	JULblue		TraesNOR3D03G01866730	NORblue
TraesARI4B03G02379390	ARIblue		TraesJAG3D03G01887820	JAGblue		TraesJUL4A03G02157710	JULblue		TraesNOR3D03G01866970	NORblue
TraesARI4B03G02380260	ARIblue		TraesJAG3D03G01888140	JAGblue		TraesJUL4A03G02158820	JULblue		TraesNOR3D03G01868420	NORblue
TraesARI4B03G02383110	ARIblue		TraesJAG3D03G01888680	JAGblue		TraesJUL4A03G02158990	JULblue		TraesNOR3D03G01869130	NORblue
TraesARI4B03G02384560	ARIblue		TraesJAG3D03G01890060	JAGblue		TraesJUL4A03G02159120	JULblue		TraesNOR3D03G01869160	NORblue
TraesARI4B03G02384750	ARIblue		TraesJAG3D03G01892400	JAGblue		TraesJUL4A03G02159300	JULblue		TraesNOR3D03G01870270	NORblue
TraesARI4B03G02386230	ARIblue		TraesJAG3D03G01892490	JAGblue		TraesJUL4A03G02159650	JULblue		TraesNOR3D03G01870670	NORblue
TraesARI4B03G02386710	ARIblue		TraesJAG3D03G01893060	JAGblue		TraesJUL4A03G02159720	JULblue		TraesNOR3D03G01871180	NORblue
TraesARI4B03G02388160	ARIblue		TraesJAG3D03G01893620	JAGblue		TraesJUL4A03G02160250	JULblue		TraesNOR3D03G01871420	NORblue
TraesARI4B03G02390830	ARIblue		TraesJAG3D03G01893710	JAGblue		TraesJUL4A03G02160500	JULblue		TraesNOR3D03G01872370	NORblue
TraesARI4B03G02391120	ARIblue		TraesJAG3D03G01894080	JAGblue		TraesJUL4A03G02160700	JULblue		TraesNOR3D03G01872610	NORblue
TraesARI4B03G02392400	ARIblue		TraesJAG3D03G01894760	JAGblue		TraesJUL4A03G02161460	JULblue		TraesNOR3D03G01872980	NORblue
TraesARI4B03G02392950	ARIblue		TraesJAG3D03G01895000	JAGblue		TraesJUL4A03G02162480	JULblue		TraesNOR3D03G01872990	NORblue
TraesARI4B03G02393530	ARIblue		TraesJAG3D03G01895720	JAGblue		TraesJUL4A03G02162630	JULblue		TraesNOR3D03G01873010	NORblue
TraesARI4B03G02393540	ARIblue		TraesJAG3D03G01895790	JAGblue		TraesJUL4A03G02162750	JULblue		TraesNOR3D03G01873140	NORblue
TraesARI4B03G02394440	ARIblue		TraesJAG3D03G01895800	JAGblue		TraesJUL4A03G02162800	JULblue		TraesNOR3D03G01873510	NORblue
TraesARI4B03G02394620	ARIblue		TraesJAG3D03G01895940	JAGblue		TraesJUL4A03G02162900	JULblue		TraesNOR3D03G01874080	NORblue
TraesARI4B03G02397980	ARIblue		TraesJAG3D03G01896010	JAGblue		TraesJUL4A03G02164270	JULblue		TraesNOR3D03G01874720	NORblue
TraesARI4B03G02398230	ARIblue		TraesJAG3D03G01896500	JAGblue		TraesJUL4A03G02164280	JULblue		TraesNOR3D03G01874910	NORblue
TraesARI4B03G02399400	ARIblue		TraesJAG3D03G01896850	JAGblue		TraesJUL4A03G02164380	JULblue		TraesNOR3D03G01875190	NORblue
TraesARI4B03G02399990	ARIblue		TraesJAG3D03G01896960	JAGblue		TraesJUL4A03G02164450	JULblue		TraesNOR3D03G01875970	NORblue
TraesARI4B03G02400830	ARIblue		TraesJAG3D03G01897120	JAGblue		TraesJUL4A03G02165450	JULblue		TraesNOR3D03G01876130	NORblue
TraesARI4B03G02401350	ARIblue		TraesJAG3D03G01897330	JAGblue		TraesJUL4A03G02165460	JULblue		TraesNOR3D03G01876580	NORblue
TraesARI4B03G02401540	ARIblue		TraesJAG3D03G01897900	JAGblue		TraesJUL4A03G02165610	JULblue		TraesNOR3D03G01877820	NORblue
TraesARI4B03G02403590	ARIblue		TraesJAG3D03G01898280	JAGblue		TraesJUL4A03G02166000	JULblue		TraesNOR3D03G01878170	NORblue
TraesARI4B03G02404030	ARIblue		TraesJAG3D03G01899440	JAGblue		TraesJUL4A03G02166790	JULblue		TraesNOR3D03G01878970	NORblue
TraesARI4B03G02405600	ARIblue		TraesJAG3D03G01899570	JAGblue		TraesJUL4A03G02168120	JULblue		TraesNOR3D03G01878980	NORblue
TraesARI4B03G02405650	ARIblue		TraesJAG3D03G01899870	JAGblue		TraesJUL4A03G02168320	JULblue		TraesNOR3D03G01879140	NORblue
TraesARI4B03G02405730	ARIblue		TraesJAG3D03G01901250	JAGblue		TraesJUL4A03G02169550	JULblue		TraesNOR3D03G01879150	NORblue
TraesARI4B03G02406070	ARIblue		TraesJAG3D03G01901990	JAGblue		TraesJUL4A03G02170560	JULblue		TraesNOR3D03G01879190	NORblue
TraesARI4B03G02406090	ARIblue		TraesJAG3D03G01902300	JAGblue		TraesJUL4A03G02170770	JULblue		TraesNOR3D03G01880050	NORblue
TraesARI4B03G02406160	ARIblue		TraesJAG3D03G01904340	JAGblue		TraesJUL4A03G02170780	JULblue		TraesNOR3D03G01881000	NORblue
TraesARI4B03G02406310	ARIblue		TraesJAG3D03G01904480	JAGblue		TraesJUL4A03G02171790	JULblue		TraesNOR3D03G01881600	NORblue
TraesARI4B03G02406530	ARIblue		TraesJAG3D03G01904750	JAGblue		TraesJUL4A03G02172160	JULblue		TraesNOR3D03G01882060	NORblue
TraesARI4B03G02406550	ARIblue		TraesJAG3D03G01904820	JAGblue		TraesJUL4A03G02172190	JULblue		TraesNOR3D03G01882660	NORblue
TraesARI4B03G02407450	ARIblue		TraesJAG3D03G01905700	JAGblue		TraesJUL4A03G02172200	JULblue		TraesNOR3D03G01882700	NORblue
TraesARI4B03G02407490	ARIblue		TraesJAG3D03G01905740	JAGblue		TraesJUL4A03G02172590	JULblue		TraesNOR3D03G01882810	NORblue
TraesARI4B03G02408710	ARIblue		TraesJAG3D03G01906270	JAGblue		TraesJUL4A03G02172720	JULblue		TraesNOR3D03G01884480	NORblue
TraesARI4B03G02409890	ARIblue		TraesJAG3D03G01906430	JAGblue		TraesJUL4A03G02173220	JULblue		TraesNOR3D03G01885370	NORblue
TraesARI4B03G02410150	ARIblue		TraesJAG3D03G01907540	JAGblue		TraesJUL4A03G02175350	JULblue		TraesNOR3D03G01886300	NORblue
TraesARI4B03G02411240	ARIblue		TraesJAG3D03G01907840	JAGblue		TraesJUL4A03G02175370	JULblue		TraesNOR3D03G01887810	NORblue
TraesARI4B03G02411680	ARIblue		TraesJAG3D03G01909530	JAGblue		TraesJUL4A03G02175410	JULblue		TraesNOR3D03G01887880	NORblue
TraesARI4B03G02411690	ARIblue		TraesJAG3D03G01909870	JAGblue		TraesJUL4A03G02175500	JULblue		TraesNOR3D03G01888160	NORblue
TraesARI4B03G02411890	ARIblue		TraesJAG3D03G01910140	JAGblue		TraesJUL4A03G02175880	JULblue		TraesNOR3D03G01889970	NORblue
TraesARI4B03G02412390	ARIblue		TraesJAG3D03G01910850	JAGblue		TraesJUL4A03G02176610	JULblue		TraesNOR3D03G01890180	NORblue
TraesARI4B03G02412930	ARIblue		TraesJAG3D03G01910980	JAGblue		TraesJUL4A03G02176710	JULblue		TraesNOR3D03G01891790	NORblue
TraesARI4B03G02413670	ARIblue		TraesJAG3D03G01911130	JAGblue		TraesJUL4A03G02177790	JULblue		TraesNOR3D03G01892420	NORblue
TraesARI4B03G02414030	ARIblue		TraesJAG3D03G01912680	JAGblue		TraesJUL4A03G02178210	JULblue		TraesNOR3D03G01894210	NORblue
TraesARI4B03G02414630	ARIblue		TraesJAG3D03G01913430	JAGblue		TraesJUL4A03G02178250	JULblue		TraesNOR3D03G01895560	NORblue
TraesARI4B03G02415210	ARIblue		TraesJAG3D03G01914300	JAGblue		TraesJUL4A03G02178420	JULblue		TraesNOR3D03G01895680	NORblue
TraesARI4B03G02416400	ARIblue		TraesJAG3D03G01914390	JAGblue		TraesJUL4A03G02178880	JULblue		TraesNOR3D03G01896490	NORblue
TraesARI4B03G02416580	ARIblue		TraesJAG3D03G01915130	JAGblue		TraesJUL4A03G02178890	JULblue		TraesNOR3D03G01898440	NORblue
TraesARI4B03G02417620	ARIblue		TraesJAG3D03G01915610	JAGblue		TraesJUL4A03G02179000	JULblue		TraesNOR3D03G01899300	NORblue
TraesARI4B03G02417690	ARIblue		TraesJAG3D03G01916260	JAGblue		TraesJUL4A03G02180570	JULblue		TraesNOR3D03G01899390	NORblue
TraesARI4B03G02419830	ARIblue		TraesJAG3D03G01916580	JAGblue		TraesJUL4A03G02181060	JULblue		TraesNOR3D03G01902530	NORblue
TraesARI4B03G02419960	ARIblue		TraesJAG3D03G01916870	JAGblue		TraesJUL4A03G02181310	JULblue		TraesNOR3D03G01903710	NORblue
TraesARI4B03G02420680	ARIblue		TraesJAG3D03G01917060	JAGblue		TraesJUL4A03G02182170	JULblue		TraesNOR3D03G01903820	NORblue
TraesARI4B03G02421350	ARIblue		TraesJAG3D03G01918310	JAGblue		TraesJUL4A03G02182870	JULblue		TraesNOR3D03G01905250	NORblue
TraesARI4B03G02421490	ARIblue		TraesJAG3D03G01918540	JAGblue		TraesJUL4A03G02183320	JULblue		TraesNOR3D03G01905670	NORblue
TraesARI4B03G02421660	ARIblue		TraesJAG3D03G01918600	JAGblue		TraesJUL4A03G02183420	JULblue		TraesNOR3D03G01906000	NORblue
TraesARI4B03G02421930	ARIblue		TraesJAG3D03G01918800	JAGblue		TraesJUL4A03G02184000	JULblue		TraesNOR3D03G01907610	NORblue
TraesARI4B03G02422930	ARIblue		TraesJAG3D03G01919340	JAGblue		TraesJUL4A03G02184150	JULblue		TraesNOR3D03G01907940	NORblue
TraesARI4B03G02423780	ARIblue		TraesJAG3D03G01920030	JAGblue		TraesJUL4A03G02184360	JULblue		TraesNOR3D03G01908540	NORblue
TraesARI4B03G02426290	ARIblue		TraesJAG3D03G01920410	JAGblue		TraesJUL4A03G02185030	JULblue		TraesNOR3D03G01908680	NORblue
TraesARI4B03G02426530	ARIblue		TraesJAG3D03G01920530	JAGblue		TraesJUL4A03G02186670	JULblue		TraesNOR3D03G01909130	NORblue
TraesARI4B03G02426840	ARIblue		TraesJAG3D03G01920570	JAGblue		TraesJUL4A03G02186890	JULblue		TraesNOR3D03G01909530	NORblue
TraesARI4B03G02427330	ARIblue		TraesJAG3D03G01921380	JAGblue		TraesJUL4A03G02187080	JULblue		TraesNOR3D03G01909770	NORblue
TraesARI4B03G02427910	ARIblue		TraesJAG3D03G01921570	JAGblue		TraesJUL4A03G02187490	JULblue		TraesNOR3D03G01909780	NORblue
TraesARI4B03G02428000	ARIblue		TraesJAG3D03G01921600	JAGblue		TraesJUL4A03G02187700	JULblue		TraesNOR3D03G01910140	NORblue
TraesARI4B03G02429800	ARIblue		TraesJAG3D03G01921720	JAGblue		TraesJUL4A03G02187970	JULblue		TraesNOR3D03G01910290	NORblue
TraesARI4B03G02429820	ARIblue		TraesJAG3D03G01922160	JAGblue		TraesJUL4A03G02188290	JULblue		TraesNOR3D03G01910710	NORblue
TraesARI4B03G02430330	ARIblue		TraesJAG3D03G01923490	JAGblue		TraesJUL4A03G02188320	JULblue		TraesNOR3D03G01911270	NORblue
TraesARI4B03G02431220	ARIblue		TraesJAG3D03G01923820	JAGblue		TraesJUL4A03G02188830	JULblue		TraesNOR3D03G01911480	NORblue
TraesARI4B03G02432270	ARIblue		TraesJAG3D03G01924780	JAGblue		TraesJUL4A03G02188990	JULblue		TraesNOR3D03G01911860	NORblue
TraesARI4B03G02435010	ARIblue		TraesJAG3D03G01924820	JAGblue		TraesJUL4A03G02189020	JULblue		TraesNOR3D03G01912030	NORblue
TraesARI4B03G02436870	ARIblue		TraesJAG3D03G01924830	JAGblue		TraesJUL4A03G02189770	JULblue		TraesNOR3D03G01912230	NORblue
TraesARI4B03G02437190	ARIblue		TraesJAG3D03G01925200	JAGblue		TraesJUL4A03G02190430	JULblue		TraesNOR3D03G01912560	NORblue
TraesARI4B03G02439020	ARIblue		TraesJAG3D03G01925420	JAGblue		TraesJUL4A03G02190440	JULblue		TraesNOR3D03G01913710	NORblue
TraesARI4B03G02439050	ARIblue		TraesJAG3D03G01926070	JAGblue		TraesJUL4A03G02191190	JULblue		TraesNOR3D03G01914500	NORblue
TraesARI4B03G02439060	ARIblue		TraesJAG3D03G01926260	JAGblue		TraesJUL4A03G02191220	JULblue		TraesNOR3D03G01914510	NORblue
TraesARI4B03G02440430	ARIblue		TraesJAG3D03G01926560	JAGblue		TraesJUL4A03G02191280	JULblue		TraesNOR3D03G01916640	NORblue
TraesARI4B03G02440710	ARIblue		TraesJAG3D03G01927530	JAGblue		TraesJUL4A03G02191800	JULblue		TraesNOR3D03G01917210	NORblue
TraesARI4B03G02443320	ARIblue		TraesJAG3D03G01927580	JAGblue		TraesJUL4A03G02192430	JULblue		TraesNOR3D03G01917520	NORblue
TraesARI4B03G02443970	ARIblue		TraesJAG3D03G01927680	JAGblue		TraesJUL4A03G02192740	JULblue		TraesNOR3D03G01917840	NORblue
TraesARI4B03G02445990	ARIblue		TraesJAG3D03G01927910	JAGblue		TraesJUL4A03G02192860	JULblue		TraesNOR3D03G01918170	NORblue
TraesARI4B03G02446790	ARIblue		TraesJAG3D03G01927920	JAGblue		TraesJUL4A03G02192960	JULblue		TraesNOR3D03G01919810	NORblue
TraesARI4B03G02446960	ARIblue		TraesJAG3D03G01928530	JAGblue		TraesJUL4A03G02192980	JULblue		TraesNOR3D03G01920110	NORblue
TraesARI4B03G02448470	ARIblue		TraesJAG3D03G01929650	JAGblue		TraesJUL4A03G02193070	JULblue		TraesNOR3D03G01920920	NORblue
TraesARI4B03G02448750	ARIblue		TraesJAG3D03G01931280	JAGblue		TraesJUL4A03G02193680	JULblue		TraesNOR3D03G01921260	NORblue
TraesARI4B03G02449260	ARIblue		TraesJAG3D03G01931370	JAGblue		TraesJUL4A03G02194500	JULblue		TraesNOR3D03G01921310	NORblue
TraesARI4B03G02451900	ARIblue		TraesJAG3D03G01931380	JAGblue		TraesJUL4A03G02194640	JULblue		TraesNOR3D03G01921750	NORblue
TraesARI4B03G02452080	ARIblue		TraesJAG3D03G01931480	JAGblue		TraesJUL4A03G02194770	JULblue		TraesNOR3D03G01922650	NORblue
TraesARI4B03G02452100	ARIblue		TraesJAG3D03G01931750	JAGblue		TraesJUL4A03G02195280	JULblue		TraesNOR3D03G01922760	NORblue
TraesARI4D03G02452850	ARIblue		TraesJAG3D03G01931860	JAGblue		TraesJUL4A03G02195570	JULblue		TraesNOR3D03G01922800	NORblue
TraesARI4D03G02453560	ARIblue		TraesJAG3D03G01932140	JAGblue		TraesJUL4A03G02196460	JULblue		TraesNOR3D03G01923100	NORblue
TraesARI4D03G02453980	ARIblue		TraesJAG3D03G01932990	JAGblue		TraesJUL4A03G02196810	JULblue		TraesNOR3D03G01923200	NORblue
TraesARI4D03G02454330	ARIblue		TraesJAG3D03G01933290	JAGblue		TraesJUL4A03G02199920	JULblue		TraesNOR3D03G01923390	NORblue
TraesARI4D03G02454790	ARIblue		TraesJAG3D03G01933430	JAGblue		TraesJUL4A03G02199950	JULblue		TraesNOR3D03G01923580	NORblue
TraesARI4D03G02455590	ARIblue		TraesJAG3D03G01933620	JAGblue		TraesJUL4A03G02199970	JULblue		TraesNOR3D03G01923940	NORblue
TraesARI4D03G02458170	ARIblue		TraesJAG3D03G01933930	JAGblue		TraesJUL4A03G02199990	JULblue		TraesNOR3D03G01924370	NORblue
TraesARI4D03G02458410	ARIblue		TraesJAG3D03G01933990	JAGblue		TraesJUL4A03G02200000	JULblue		TraesNOR3D03G01925510	NORblue
TraesARI4D03G02459010	ARIblue		TraesJAG3D03G01934520	JAGblue		TraesJUL4A03G02201520	JULblue		TraesNOR3D03G01925710	NORblue
TraesARI4D03G02459140	ARIblue		TraesJAG3D03G01936000	JAGblue		TraesJUL4A03G02205450	JULblue		TraesNOR3D03G01925940	NORblue
TraesARI4D03G02459520	ARIblue		TraesJAG3D03G01936170	JAGblue		TraesJUL4A03G02206480	JULblue		TraesNOR3D03G01926710	NORblue
TraesARI4D03G02459600	ARIblue		TraesJAG3D03G01936510	JAGblue		TraesJUL4A03G02207490	JULblue		TraesNOR3D03G01926740	NORblue
TraesARI4D03G02459660	ARIblue		TraesJAG3D03G01936630	JAGblue		TraesJUL4A03G02209330	JULblue		TraesNOR3D03G01927370	NORblue
TraesARI4D03G02459680	ARIblue		TraesJAG3D03G01937230	JAGblue		TraesJUL4A03G02210380	JULblue		TraesNOR3D03G01929440	NORblue
TraesARI4D03G02459710	ARIblue		TraesJAG3D03G01937450	JAGblue		TraesJUL4A03G02210750	JULblue		TraesNOR3D03G01929890	NORblue
TraesARI4D03G02459910	ARIblue		TraesJAG3D03G01938010	JAGblue		TraesJUL4A03G02212000	JULblue		TraesNOR3D03G01931120	NORblue
TraesARI4D03G02459990	ARIblue		TraesJAG3D03G01938300	JAGblue		TraesJUL4A03G02212620	JULblue		TraesNOR3D03G01931330	NORblue
TraesARI4D03G02460260	ARIblue		TraesJAG3D03G01938330	JAGblue		TraesJUL4A03G02215180	JULblue		TraesNOR3D03G01932590	NORblue
TraesARI4D03G02460770	ARIblue		TraesJAG3D03G01939030	JAGblue		TraesJUL4A03G02216310	JULblue		TraesNOR3D03G01932950	NORblue
TraesARI4D03G02460930	ARIblue		TraesJAG3D03G01939720	JAGblue		TraesJUL4A03G02219010	JULblue		TraesNOR3D03G01933030	NORblue
TraesARI4D03G02462520	ARIblue		TraesJAG3D03G01940160	JAGblue		TraesJUL4A03G02219200	JULblue		TraesNOR3D03G01933070	NORblue
TraesARI4D03G02463250	ARIblue		TraesJAG3D03G01941460	JAGblue		TraesJUL4A03G02220430	JULblue		TraesNOR3D03G01933520	NORblue
TraesARI4D03G02463260	ARIblue		TraesJAG3D03G01942170	JAGblue		TraesJUL4A03G02221610	JULblue		TraesNOR3D03G01933840	NORblue
TraesARI4D03G02463680	ARIblue		TraesJAG3D03G01942420	JAGblue		TraesJUL4A03G02226020	JULblue		TraesNOR3D03G01933960	NORblue
TraesARI4D03G02463870	ARIblue		TraesJAG3D03G01942510	JAGblue		TraesJUL4A03G02226050	JULblue		TraesNOR3D03G01934150	NORblue
TraesARI4D03G02464030	ARIblue		TraesJAG3D03G01942700	JAGblue		TraesJUL4A03G02226880	JULblue		TraesNOR3D03G01935940	NORblue
TraesARI4D03G02464460	ARIblue		TraesJAG3D03G01942790	JAGblue		TraesJUL4A03G02227050	JULblue		TraesNOR3D03G01937490	NORblue
TraesARI4D03G02466390	ARIblue		TraesJAG3D03G01942840	JAGblue		TraesJUL4A03G02228520	JULblue		TraesNOR3D03G01937530	NORblue
TraesARI4D03G02467570	ARIblue		TraesJAG3D03G01943080	JAGblue		TraesJUL4A03G02229810	JULblue		TraesNOR3D03G01937640	NORblue
TraesARI4D03G02468780	ARIblue		TraesJAG3D03G01943230	JAGblue		TraesJUL4A03G02232120	JULblue		TraesNOR3D03G01937850	NORblue
TraesARI4D03G02469100	ARIblue		TraesJAG3D03G01943430	JAGblue		TraesJUL4A03G02233070	JULblue		TraesNOR3D03G01937940	NORblue
TraesARI4D03G02469750	ARIblue		TraesJAG3D03G01944170	JAGblue		TraesJUL4A03G02233120	JULblue		TraesNOR3D03G01938140	NORblue
TraesARI4D03G02469950	ARIblue		TraesJAG3D03G01944310	JAGblue		TraesJUL4A03G02234270	JULblue		TraesNOR3D03G01939040	NORblue
TraesARI4D03G02470390	ARIblue		TraesJAG3D03G01944460	JAGblue		TraesJUL4A03G02235750	JULblue		TraesNOR3D03G01940420	NORblue
TraesARI4D03G02470660	ARIblue		TraesJAG3D03G01944520	JAGblue		TraesJUL4A03G02236930	JULblue		TraesNOR3D03G01941500	NORblue
TraesARI4D03G02471220	ARIblue		TraesJAG3D03G01945110	JAGblue		TraesJUL4A03G02238140	JULblue		TraesNOR3D03G01941760	NORblue
TraesARI4D03G02471310	ARIblue		TraesJAG3D03G01946680	JAGblue		TraesJUL4A03G02238570	JULblue		TraesNOR3D03G01942570	NORblue
TraesARI4D03G02472060	ARIblue		TraesJAG3D03G01946780	JAGblue		TraesJUL4A03G02238580	JULblue		TraesNOR3D03G01943120	NORblue
TraesARI4D03G02472310	ARIblue		TraesJAG3D03G01946840	JAGblue		TraesJUL4A03G02238590	JULblue		TraesNOR3D03G01943580	NORblue
TraesARI4D03G02472550	ARIblue		TraesJAG3D03G01947560	JAGblue		TraesJUL4A03G02239180	JULblue		TraesNOR3D03G01943940	NORblue
TraesARI4D03G02473780	ARIblue		TraesJAG3D03G01947850	JAGblue		TraesJUL4A03G02239200	JULblue		TraesNOR3D03G01944360	NORblue
TraesARI4D03G02474620	ARIblue		TraesJAG3D03G01948250	JAGblue		TraesJUL4A03G02241950	JULblue		TraesNOR3D03G01944810	NORblue
TraesARI4D03G02474800	ARIblue		TraesJAG3D03G01948760	JAGblue		TraesJUL4A03G02242300	JULblue		TraesNOR3D03G01945260	NORblue
TraesARI4D03G02476040	ARIblue		TraesJAG3D03G01948800	JAGblue		TraesJUL4A03G02243020	JULblue		TraesNOR3D03G01945780	NORblue
TraesARI4D03G02476800	ARIblue		TraesJAG3D03G01949080	JAGblue		TraesJUL4A03G02243030	JULblue		TraesNOR3D03G01946030	NORblue
TraesARI4D03G02479070	ARIblue		TraesJAG3D03G01950290	JAGblue		TraesJUL4A03G02243430	JULblue		TraesNOR3D03G01946330	NORblue
TraesARI4D03G02480320	ARIblue		TraesJAG3D03G01950460	JAGblue		TraesJUL4B03G02244000	JULblue		TraesNOR3D03G01946410	NORblue
TraesARI4D03G02480540	ARIblue		TraesJAG3D03G01950830	JAGblue		TraesJUL4B03G02244460	JULblue		TraesNOR3D03G01946820	NORblue
TraesARI4D03G02481090	ARIblue		TraesJAG3D03G01951210	JAGblue		TraesJUL4B03G02245200	JULblue		TraesNOR3D03G01946990	NORblue
TraesARI4D03G02481800	ARIblue		TraesJAG3D03G01952250	JAGblue		TraesJUL4B03G02245240	JULblue		TraesNOR3D03G01947100	NORblue
TraesARI4D03G02482470	ARIblue		TraesJAG3D03G01952630	JAGblue		TraesJUL4B03G02245720	JULblue		TraesNOR3D03G01948420	NORblue
TraesARI4D03G02482480	ARIblue		TraesJAG3D03G01952890	JAGblue		TraesJUL4B03G02245820	JULblue		TraesNOR3D03G01948830	NORblue
TraesARI4D03G02482780	ARIblue		TraesJAG3D03G01954790	JAGblue		TraesJUL4B03G02246020	JULblue		TraesNOR3D03G01948850	NORblue
TraesARI4D03G02483300	ARIblue		TraesJAG3D03G01955770	JAGblue		TraesJUL4B03G02246110	JULblue		TraesNOR3D03G01949470	NORblue
TraesARI4D03G02483410	ARIblue		TraesJAG3D03G01955840	JAGblue		TraesJUL4B03G02246910	JULblue		TraesNOR3D03G01949640	NORblue
TraesARI4D03G02483500	ARIblue		TraesJAG3D03G01955990	JAGblue		TraesJUL4B03G02246930	JULblue		TraesNOR3D03G01949650	NORblue
TraesARI4D03G02483580	ARIblue		TraesJAG3D03G01956200	JAGblue		TraesJUL4B03G02247530	JULblue		TraesNOR3D03G01950070	NORblue
TraesARI4D03G02484250	ARIblue		TraesJAG3D03G01956210	JAGblue		TraesJUL4B03G02248440	JULblue		TraesNOR3D03G01950310	NORblue
TraesARI4D03G02484440	ARIblue		TraesJAG3D03G01957380	JAGblue		TraesJUL4B03G02248720	JULblue		TraesNOR3D03G01951330	NORblue
TraesARI4D03G02484480	ARIblue		TraesJAG3D03G01957670	JAGblue		TraesJUL4B03G02248820	JULblue		TraesNOR3D03G01951600	NORblue
TraesARI4D03G02485400	ARIblue		TraesJAG3D03G01957870	JAGblue		TraesJUL4B03G02249980	JULblue		TraesNOR3D03G01952740	NORblue
TraesARI4D03G02485830	ARIblue		TraesJAG3D03G01958060	JAGblue		TraesJUL4B03G02250000	JULblue		TraesNOR3D03G01952970	NORblue
TraesARI4D03G02485930	ARIblue		TraesJAG3D03G01958740	JAGblue		TraesJUL4B03G02250040	JULblue		TraesNOR3D03G01953220	NORblue
TraesARI4D03G02486360	ARIblue		TraesJAG3D03G01958750	JAGblue		TraesJUL4B03G02251210	JULblue		TraesNOR3D03G01953500	NORblue
TraesARI4D03G02486510	ARIblue		TraesJAG3D03G01959680	JAGblue		TraesJUL4B03G02251580	JULblue		TraesNOR3D03G01953660	NORblue
TraesARI4D03G02486990	ARIblue		TraesJAG3D03G01959710	JAGblue		TraesJUL4B03G02252170	JULblue		TraesNOR3D03G01954010	NORblue
TraesARI4D03G02487580	ARIblue		TraesJAG3D03G01959720	JAGblue		TraesJUL4B03G02252510	JULblue		TraesNOR3D03G01954020	NORblue
TraesARI4D03G02488110	ARIblue		TraesJAG3D03G01960390	JAGblue		TraesJUL4B03G02252520	JULblue		TraesNOR3D03G01954270	NORblue
TraesARI4D03G02488150	ARIblue		TraesJAG3D03G01960400	JAGblue		TraesJUL4B03G02253590	JULblue		TraesNOR3D03G01954280	NORblue
TraesARI4D03G02489000	ARIblue		TraesJAG3D03G01960560	JAGblue		TraesJUL4B03G02253850	JULblue		TraesNOR3D03G01955070	NORblue
TraesARI4D03G02489350	ARIblue		TraesJAG3D03G01961650	JAGblue		TraesJUL4B03G02253980	JULblue		TraesNOR3D03G01955190	NORblue
TraesARI4D03G02489660	ARIblue		TraesJAG3D03G01963270	JAGblue		TraesJUL4B03G02254080	JULblue		TraesNOR3D03G01955930	NORblue
TraesARI4D03G02489710	ARIblue		TraesJAG3D03G01964390	JAGblue		TraesJUL4B03G02254260	JULblue		TraesNOR3D03G01956040	NORblue
TraesARI4D03G02493300	ARIblue		TraesJAG3D03G01964510	JAGblue		TraesJUL4B03G02255010	JULblue		TraesNOR3D03G01956510	NORblue
TraesARI4D03G02493680	ARIblue		TraesJAG3D03G01965320	JAGblue		TraesJUL4B03G02255420	JULblue		TraesNOR3D03G01956790	NORblue
TraesARI4D03G02493930	ARIblue		TraesJAG3D03G01965360	JAGblue		TraesJUL4B03G02256340	JULblue		TraesNOR3D03G01957530	NORblue
TraesARI4D03G02494100	ARIblue		TraesJAG3D03G01965680	JAGblue		TraesJUL4B03G02256470	JULblue		TraesNOR3D03G01958060	NORblue
TraesARI4D03G02494270	ARIblue		TraesJAG3D03G01966120	JAGblue		TraesJUL4B03G02256680	JULblue		TraesNOR3D03G01959290	NORblue
TraesARI4D03G02494410	ARIblue		TraesJAG3D03G01966570	JAGblue		TraesJUL4B03G02257020	JULblue		TraesNOR3D03G01959580	NORblue
TraesARI4D03G02494530	ARIblue		TraesJAG3D03G01966620	JAGblue		TraesJUL4B03G02257600	JULblue		TraesNOR3D03G01959950	NORblue
TraesARI4D03G02494630	ARIblue		TraesJAG3D03G01966650	JAGblue		TraesJUL4B03G02257720	JULblue		TraesNOR3D03G01960280	NORblue
TraesARI4D03G02495390	ARIblue		TraesJAG3D03G01966940	JAGblue		TraesJUL4B03G02257820	JULblue		TraesNOR3D03G01960440	NORblue
TraesARI4D03G02496250	ARIblue		TraesJAG3D03G01967880	JAGblue		TraesJUL4B03G02258010	JULblue		TraesNOR3D03G01960910	NORblue
TraesARI4D03G02497540	ARIblue		TraesJAG3D03G01968190	JAGblue		TraesJUL4B03G02258600	JULblue		TraesNOR3D03G01961340	NORblue
TraesARI4D03G02498760	ARIblue		TraesJAG3D03G01968340	JAGblue		TraesJUL4B03G02259230	JULblue		TraesNOR3D03G01961490	NORblue
TraesARI4D03G02499860	ARIblue		TraesJAG3D03G01972760	JAGblue		TraesJUL4B03G02259260	JULblue		TraesNOR3D03G01961510	NORblue
TraesARI4D03G02500060	ARIblue		TraesJAG3D03G01973370	JAGblue		TraesJUL4B03G02259780	JULblue		TraesNOR3D03G01962280	NORblue
TraesARI4D03G02501390	ARIblue		TraesJAG3D03G01973540	JAGblue		TraesJUL4B03G02261690	JULblue		TraesNOR3D03G01962800	NORblue
TraesARI4D03G02502230	ARIblue		TraesJAG3D03G01973900	JAGblue		TraesJUL4B03G02262520	JULblue		TraesNOR3D03G01963060	NORblue
TraesARI4D03G02502440	ARIblue		TraesJAG3D03G01973920	JAGblue		TraesJUL4B03G02262650	JULblue		TraesNOR3D03G01963090	NORblue
TraesARI4D03G02502570	ARIblue		TraesJAG3D03G01974050	JAGblue		TraesJUL4B03G02263160	JULblue		TraesNOR3D03G01963180	NORblue
TraesARI4D03G02505600	ARIblue		TraesJAG3D03G01974340	JAGblue		TraesJUL4B03G02264170	JULblue		TraesNOR3D03G01963240	NORblue
TraesARI4D03G02505800	ARIblue		TraesJAG3D03G01974550	JAGblue		TraesJUL4B03G02264450	JULblue		TraesNOR3D03G01963520	NORblue
TraesARI4D03G02506020	ARIblue		TraesJAG3D03G01974820	JAGblue		TraesJUL4B03G02266410	JULblue		TraesNOR3D03G01964260	NORblue
TraesARI4D03G02507380	ARIblue		TraesJAG3D03G01975280	JAGblue		TraesJUL4B03G02267270	JULblue		TraesNOR3D03G01964790	NORblue
TraesARI4D03G02508910	ARIblue		TraesJAG3D03G01975490	JAGblue		TraesJUL4B03G02268280	JULblue		TraesNOR3D03G01964800	NORblue
TraesARI4D03G02509300	ARIblue		TraesJAG3D03G01975580	JAGblue		TraesJUL4B03G02268830	JULblue		TraesNOR3D03G01967900	NORblue
TraesARI4D03G02510370	ARIblue		TraesJAG3D03G01976720	JAGblue		TraesJUL4B03G02269170	JULblue		TraesNOR3D03G01969750	NORblue
TraesARI4D03G02510730	ARIblue		TraesJAG3D03G01977180	JAGblue		TraesJUL4B03G02269200	JULblue		TraesNOR3D03G01969890	NORblue
TraesARI4D03G02512270	ARIblue		TraesJAG3D03G01980110	JAGblue		TraesJUL4B03G02270380	JULblue		TraesNOR3D03G01970110	NORblue
TraesARI4D03G02515500	ARIblue		TraesJAG3D03G01981790	JAGblue		TraesJUL4B03G02271170	JULblue		TraesNOR3D03G01970560	NORblue
TraesARI4D03G02515710	ARIblue		TraesJAG3D03G01982930	JAGblue		TraesJUL4B03G02273490	JULblue		TraesNOR3D03G01971040	NORblue
TraesARI4D03G02516100	ARIblue		TraesJAG3D03G01983310	JAGblue		TraesJUL4B03G02274700	JULblue		TraesNOR3D03G01971200	NORblue
TraesARI4D03G02516140	ARIblue		TraesJAG3D03G01984700	JAGblue		TraesJUL4B03G02274710	JULblue		TraesNOR3D03G01971660	NORblue
TraesARI4D03G02516190	ARIblue		TraesJAG3D03G01986600	JAGblue		TraesJUL4B03G02274990	JULblue		TraesNOR3D03G01971890	NORblue
TraesARI4D03G02516540	ARIblue		TraesJAG3D03G01986650	JAGblue		TraesJUL4B03G02276090	JULblue		TraesNOR3D03G01972710	NORblue
TraesARI4D03G02516560	ARIblue		TraesJAG3D03G01987870	JAGblue		TraesJUL4B03G02277160	JULblue		TraesNOR3D03G01973370	NORblue
TraesARI4D03G02517260	ARIblue		TraesJAG3D03G01990400	JAGblue		TraesJUL4B03G02277310	JULblue		TraesNOR3D03G01973640	NORblue
TraesARI4D03G02517340	ARIblue		TraesJAG3D03G01992560	JAGblue		TraesJUL4B03G02278740	JULblue		TraesNOR3D03G01973880	NORblue
TraesARI4D03G02517370	ARIblue		TraesJAG3D03G01993290	JAGblue		TraesJUL4B03G02280130	JULblue		TraesNOR3D03G01974360	NORblue
TraesARI4D03G02517430	ARIblue		TraesJAG3D03G01993310	JAGblue		TraesJUL4B03G02280500	JULblue		TraesNOR3D03G01974380	NORblue
TraesARI4D03G02517580	ARIblue		TraesJAG3D03G01994130	JAGblue		TraesJUL4B03G02281140	JULblue		TraesNOR3D03G01976260	NORblue
TraesARI4D03G02518330	ARIblue		TraesJAG3D03G01994560	JAGblue		TraesJUL4B03G02281260	JULblue		TraesNOR3D03G01976520	NORblue
TraesARI4D03G02518550	ARIblue		TraesJAG3D03G01995350	JAGblue		TraesJUL4B03G02281480	JULblue		TraesNOR3D03G01976620	NORblue
TraesARI4D03G02518670	ARIblue		TraesJAG3D03G01995450	JAGblue		TraesJUL4B03G02281920	JULblue		TraesNOR3D03G01977660	NORblue
TraesARI4D03G02518680	ARIblue		TraesJAG3D03G01995700	JAGblue		TraesJUL4B03G02282090	JULblue		TraesNOR3D03G01977850	NORblue
TraesARI4D03G02519470	ARIblue		TraesJAG3D03G01995820	JAGblue		TraesJUL4B03G02282120	JULblue		TraesNOR3D03G01977990	NORblue
TraesARI4D03G02519550	ARIblue		TraesJAG3D03G01997500	JAGblue		TraesJUL4B03G02282410	JULblue		TraesNOR3D03G01978110	NORblue
TraesARI4D03G02519770	ARIblue		TraesJAG3D03G01997580	JAGblue		TraesJUL4B03G02283340	JULblue		TraesNOR3D03G01978230	NORblue
TraesARI4D03G02522150	ARIblue		TraesJAG3D03G01997870	JAGblue		TraesJUL4B03G02283980	JULblue		TraesNOR3D03G01978270	NORblue
TraesARI4D03G02524860	ARIblue		TraesJAG3D03G01998330	JAGblue		TraesJUL4B03G02285500	JULblue		TraesNOR3D03G01979500	NORblue
TraesARI4D03G02525290	ARIblue		TraesJAG3D03G01998640	JAGblue		TraesJUL4B03G02285520	JULblue		TraesNOR3D03G01979510	NORblue
TraesARI4D03G02525920	ARIblue		TraesJAG3D03G01998740	JAGblue		TraesJUL4B03G02285540	JULblue		TraesNOR3D03G01980370	NORblue
TraesARI4D03G02527530	ARIblue		TraesJAG3D03G01999140	JAGblue		TraesJUL4B03G02286300	JULblue		TraesNOR3D03G01980880	NORblue
TraesARI4D03G02527890	ARIblue		TraesJAG3D03G01999340	JAGblue		TraesJUL4B03G02286540	JULblue		TraesNOR3D03G01981000	NORblue
TraesARI4D03G02530090	ARIblue		TraesJAG3D03G02005470	JAGblue		TraesJUL4B03G02286550	JULblue		TraesNOR3D03G01981300	NORblue
TraesARI4D03G02532830	ARIblue		TraesJAG3D03G02005960	JAGblue		TraesJUL4B03G02287400	JULblue		TraesNOR3D03G01981310	NORblue
TraesARI4D03G02532970	ARIblue		TraesJAG3D03G02006940	JAGblue		TraesJUL4B03G02288180	JULblue		TraesNOR3D03G01982490	NORblue
TraesARI4D03G02533710	ARIblue		TraesJAG3D03G02007270	JAGblue		TraesJUL4B03G02288930	JULblue		TraesNOR3D03G01982680	NORblue
TraesARI4D03G02533840	ARIblue		TraesJAG3D03G02008610	JAGblue		TraesJUL4B03G02289270	JULblue		TraesNOR3D03G01983220	NORblue
TraesARI4D03G02534490	ARIblue		TraesJAG3D03G02008880	JAGblue		TraesJUL4B03G02289760	JULblue		TraesNOR3D03G01983240	NORblue
TraesARI4D03G02535010	ARIblue		TraesJAG3D03G02008900	JAGblue		TraesJUL4B03G02290510	JULblue		TraesNOR3D03G01983460	NORblue
TraesARI4D03G02535610	ARIblue		TraesJAG3D03G02009270	JAGblue		TraesJUL4B03G02290730	JULblue		TraesNOR3D03G01984420	NORblue
TraesARI4D03G02535840	ARIblue		TraesJAG3D03G02009370	JAGblue		TraesJUL4B03G02292150	JULblue		TraesNOR3D03G01984460	NORblue
TraesARI4D03G02536040	ARIblue		TraesJAG3D03G02009390	JAGblue		TraesJUL4B03G02292190	JULblue		TraesNOR3D03G01984470	NORblue
TraesARI4D03G02536450	ARIblue		TraesJAG3D03G02009820	JAGblue		TraesJUL4B03G02293150	JULblue		TraesNOR3D03G01985190	NORblue
TraesARI4D03G02537130	ARIblue		TraesJAG3D03G02009830	JAGblue		TraesJUL4B03G02293230	JULblue		TraesNOR3D03G01985290	NORblue
TraesARI4D03G02538020	ARIblue		TraesJAG3D03G02010330	JAGblue		TraesJUL4B03G02293720	JULblue		TraesNOR3D03G01985640	NORblue
TraesARI4D03G02538210	ARIblue		TraesJAG4A03G02012070	JAGblue		TraesJUL4B03G02293950	JULblue		TraesNOR3D03G01985890	NORblue
TraesARI4D03G02539370	ARIblue		TraesJAG4A03G02012230	JAGblue		TraesJUL4B03G02295060	JULblue		TraesNOR3D03G01986980	NORblue
TraesARI4D03G02539400	ARIblue		TraesJAG4A03G02012380	JAGblue		TraesJUL4B03G02296170	JULblue		TraesNOR3D03G01990210	NORblue
TraesARI4D03G02539640	ARIblue		TraesJAG4A03G02012400	JAGblue		TraesJUL4B03G02297170	JULblue		TraesNOR3D03G01990220	NORblue
TraesARI4D03G02539800	ARIblue		TraesJAG4A03G02012420	JAGblue		TraesJUL4B03G02297330	JULblue		TraesNOR3D03G01991280	NORblue
TraesARI4D03G02541720	ARIblue		TraesJAG4A03G02012860	JAGblue		TraesJUL4B03G02297380	JULblue		TraesNOR3D03G01991790	NORblue
TraesARI4D03G02542630	ARIblue		TraesJAG4A03G02012980	JAGblue		TraesJUL4B03G02297440	JULblue		TraesNOR3D03G01993590	NORblue
TraesARI4D03G02542990	ARIblue		TraesJAG4A03G02012990	JAGblue		TraesJUL4B03G02297640	JULblue		TraesNOR3D03G01993600	NORblue
TraesARI4D03G02544050	ARIblue		TraesJAG4A03G02014430	JAGblue		TraesJUL4B03G02297650	JULblue		TraesNOR3D03G01993620	NORblue
TraesARI4D03G02544840	ARIblue		TraesJAG4A03G02015450	JAGblue		TraesJUL4B03G02297660	JULblue		TraesNOR3D03G01994730	NORblue
TraesARI4D03G02548100	ARIblue		TraesJAG4A03G02015530	JAGblue		TraesJUL4B03G02299040	JULblue		TraesNOR3D03G01995130	NORblue
TraesARI4D03G02550340	ARIblue		TraesJAG4A03G02016250	JAGblue		TraesJUL4B03G02299430	JULblue		TraesNOR3D03G01995700	NORblue
TraesARI4D03G02550350	ARIblue		TraesJAG4A03G02016750	JAGblue		TraesJUL4B03G02299940	JULblue		TraesNOR3D03G01995820	NORblue
TraesARI4D03G02552860	ARIblue		TraesJAG4A03G02017360	JAGblue		TraesJUL4B03G02300560	JULblue		TraesNOR3D03G01996760	NORblue
TraesARI4D03G02553090	ARIblue		TraesJAG4A03G02018080	JAGblue		TraesJUL4B03G02301480	JULblue		TraesNOR3D03G01996850	NORblue
TraesARI4D03G02553430	ARIblue		TraesJAG4A03G02018160	JAGblue		TraesJUL4B03G02301600	JULblue		TraesNOR3D03G01996920	NORblue
TraesARI4D03G02554240	ARIblue		TraesJAG4A03G02018270	JAGblue		TraesJUL4B03G02302230	JULblue		TraesNOR3D03G01996960	NORblue
TraesARI4D03G02555230	ARIblue		TraesJAG4A03G02018280	JAGblue		TraesJUL4B03G02302880	JULblue		TraesNOR3D03G01997060	NORblue
TraesARI4D03G02555260	ARIblue		TraesJAG4A03G02018560	JAGblue		TraesJUL4B03G02304210	JULblue		TraesNOR3D03G01997280	NORblue
TraesARI4D03G02558010	ARIblue		TraesJAG4A03G02020240	JAGblue		TraesJUL4B03G02304710	JULblue		TraesNOR3D03G01997890	NORblue
TraesARI4D03G02561610	ARIblue		TraesJAG4A03G02020740	JAGblue		TraesJUL4B03G02304740	JULblue		TraesNOR3D03G01998320	NORblue
TraesARI4D03G02563050	ARIblue		TraesJAG4A03G02020750	JAGblue		TraesJUL4B03G02305090	JULblue		TraesNOR3D03G01998850	NORblue
TraesARI4D03G02564010	ARIblue		TraesJAG4A03G02021240	JAGblue		TraesJUL4B03G02306370	JULblue		TraesNOR3D03G01999340	NORblue
TraesARI4D03G02564350	ARIblue		TraesJAG4A03G02021370	JAGblue		TraesJUL4B03G02308950	JULblue		TraesNOR3D03G01999380	NORblue
TraesARI4D03G02565910	ARIblue		TraesJAG4A03G02021820	JAGblue		TraesJUL4B03G02312180	JULblue		TraesNOR3D03G01999410	NORblue
TraesARI4D03G02566220	ARIblue		TraesJAG4A03G02021890	JAGblue		TraesJUL4B03G02312630	JULblue		TraesNOR3D03G01999460	NORblue
TraesARI4D03G02566830	ARIblue		TraesJAG4A03G02022750	JAGblue		TraesJUL4B03G02313260	JULblue		TraesNOR3D03G01999750	NORblue
TraesARI4D03G02567390	ARIblue		TraesJAG4A03G02022860	JAGblue		TraesJUL4B03G02313400	JULblue		TraesNOR3D03G02000040	NORblue
TraesARI4D03G02567600	ARIblue		TraesJAG4A03G02024750	JAGblue		TraesJUL4B03G02313990	JULblue		TraesNOR3D03G02000230	NORblue
TraesARI4D03G02567610	ARIblue		TraesJAG4A03G02025620	JAGblue		TraesJUL4B03G02314340	JULblue		TraesNOR3D03G02000940	NORblue
TraesARI4D03G02567830	ARIblue		TraesJAG4A03G02026130	JAGblue		TraesJUL4B03G02314440	JULblue		TraesNOR3D03G02001060	NORblue
TraesARI4D03G02568010	ARIblue		TraesJAG4A03G02026210	JAGblue		TraesJUL4B03G02315530	JULblue		TraesNOR3D03G02001480	NORblue
TraesARI4D03G02568860	ARIblue		TraesJAG4A03G02026450	JAGblue		TraesJUL4B03G02316050	JULblue		TraesNOR3D03G02001620	NORblue
TraesARI4D03G02569000	ARIblue		TraesJAG4A03G02026930	JAGblue		TraesJUL4B03G02316080	JULblue		TraesNOR3D03G02001930	NORblue
TraesARI4D03G02569560	ARIblue		TraesJAG4A03G02027310	JAGblue		TraesJUL4B03G02317980	JULblue		TraesNOR3D03G02002100	NORblue
TraesARI4D03G02570070	ARIblue		TraesJAG4A03G02027560	JAGblue		TraesJUL4B03G02320260	JULblue		TraesNOR3D03G02002240	NORblue
TraesARI4D03G02570630	ARIblue		TraesJAG4A03G02028050	JAGblue		TraesJUL4B03G02321570	JULblue		TraesNOR3D03G02002690	NORblue
TraesARI4D03G02570730	ARIblue		TraesJAG4A03G02028070	JAGblue		TraesJUL4B03G02321890	JULblue		TraesNOR3D03G02003750	NORblue
TraesARI4D03G02570830	ARIblue		TraesJAG4A03G02028360	JAGblue		TraesJUL4B03G02325620	JULblue		TraesNOR3D03G02003790	NORblue
TraesARI4D03G02570980	ARIblue		TraesJAG4A03G02029310	JAGblue		TraesJUL4B03G02326210	JULblue		TraesNOR3D03G02003820	NORblue
TraesARI4D03G02571270	ARIblue		TraesJAG4A03G02029400	JAGblue		TraesJUL4B03G02327700	JULblue		TraesNOR3D03G02004110	NORblue
TraesARI4D03G02572230	ARIblue		TraesJAG4A03G02029660	JAGblue		TraesJUL4B03G02328310	JULblue		TraesNOR3D03G02004360	NORblue
TraesARI4D03G02574510	ARIblue		TraesJAG4A03G02030130	JAGblue		TraesJUL4B03G02329720	JULblue		TraesNOR3D03G02004480	NORblue
TraesARI4D03G02575030	ARIblue		TraesJAG4A03G02030200	JAGblue		TraesJUL4B03G02330880	JULblue		TraesNOR3D03G02005180	NORblue
TraesARI4D03G02575390	ARIblue		TraesJAG4A03G02031370	JAGblue		TraesJUL4B03G02330890	JULblue		TraesNOR3D03G02005260	NORblue
TraesARI4D03G02575790	ARIblue		TraesJAG4A03G02031760	JAGblue		TraesJUL4B03G02334800	JULblue		TraesNOR3D03G02005360	NORblue
TraesARI4D03G02575850	ARIblue		TraesJAG4A03G02031770	JAGblue		TraesJUL4B03G02334830	JULblue		TraesNOR3D03G02005900	NORblue
TraesARI4D03G02577000	ARIblue		TraesJAG4A03G02031800	JAGblue		TraesJUL4B03G02337060	JULblue		TraesNOR3D03G02006040	NORblue
TraesARI4D03G02577090	ARIblue		TraesJAG4A03G02032260	JAGblue		TraesJUL4B03G02337350	JULblue		TraesNOR3D03G02006820	NORblue
TraesARI4D03G02577250	ARIblue		TraesJAG4A03G02032540	JAGblue		TraesJUL4B03G02338510	JULblue		TraesNOR3D03G02008340	NORblue
TraesARI4D03G02577580	ARIblue		TraesJAG4A03G02033070	JAGblue		TraesJUL4B03G02338750	JULblue		TraesNOR3D03G02010140	NORblue
TraesARI4D03G02578010	ARIblue		TraesJAG4A03G02034030	JAGblue		TraesJUL4B03G02340650	JULblue		TraesNOR3D03G02010290	NORblue
TraesARI4D03G02580100	ARIblue		TraesJAG4A03G02034410	JAGblue		TraesJUL4B03G02340860	JULblue		TraesNOR3D03G02010330	NORblue
TraesARI4D03G02580120	ARIblue		TraesJAG4A03G02034700	JAGblue		TraesJUL4B03G02341030	JULblue		TraesNOR3D03G02011840	NORblue
TraesARI4D03G02580270	ARIblue		TraesJAG4A03G02035540	JAGblue		TraesJUL4B03G02342480	JULblue		TraesNOR3D03G02012120	NORblue
TraesARI4D03G02581830	ARIblue		TraesJAG4A03G02035550	JAGblue		TraesJUL4B03G02343310	JULblue		TraesNOR3D03G02012620	NORblue
TraesARI4D03G02582240	ARIblue		TraesJAG4A03G02035800	JAGblue		TraesJUL4B03G02343960	JULblue		TraesNOR3D03G02012940	NORblue
TraesARI4D03G02582300	ARIblue		TraesJAG4A03G02038110	JAGblue		TraesJUL4B03G02344030	JULblue		TraesNOR3D03G02015010	NORblue
TraesARI4D03G02582310	ARIblue		TraesJAG4A03G02038120	JAGblue		TraesJUL4B03G02344140	JULblue		TraesNOR3D03G02015040	NORblue
TraesARI4D03G02582350	ARIblue		TraesJAG4A03G02038230	JAGblue		TraesJUL4B03G02345380	JULblue		TraesNOR3D03G02017470	NORblue
TraesARI4D03G02582670	ARIblue		TraesJAG4A03G02038540	JAGblue		TraesJUL4B03G02345540	JULblue		TraesNOR3D03G02017610	NORblue
TraesARI4D03G02584610	ARIblue		TraesJAG4A03G02038550	JAGblue		TraesJUL4B03G02345910	JULblue		TraesNOR3D03G02019340	NORblue
TraesARI4D03G02586140	ARIblue		TraesJAG4A03G02038710	JAGblue		TraesJUL4B03G02346190	JULblue		TraesNOR3D03G02019440	NORblue
TraesARI4D03G02586200	ARIblue		TraesJAG4A03G02039000	JAGblue		TraesJUL4B03G02347940	JULblue		TraesNOR3D03G02019450	NORblue
TraesARI4D03G02587520	ARIblue		TraesJAG4A03G02039400	JAGblue		TraesJUL4B03G02348260	JULblue		TraesNOR3D03G02019590	NORblue
TraesARI4D03G02587960	ARIblue		TraesJAG4A03G02039410	JAGblue		TraesJUL4B03G02348620	JULblue		TraesNOR3D03G02019970	NORblue
TraesARI4D03G02588040	ARIblue		TraesJAG4A03G02039460	JAGblue		TraesJUL4B03G02348830	JULblue		TraesNOR3D03G02021220	NORblue
TraesARI4D03G02589810	ARIblue		TraesJAG4A03G02040060	JAGblue		TraesJUL4B03G02349030	JULblue		TraesNOR3D03G02021300	NORblue
TraesARI4D03G02590030	ARIblue		TraesJAG4A03G02040290	JAGblue		TraesJUL4B03G02349140	JULblue		TraesNOR3D03G02021310	NORblue
TraesARI4D03G02590120	ARIblue		TraesJAG4A03G02040640	JAGblue		TraesJUL4B03G02349540	JULblue		TraesNOR3D03G02021330	NORblue
TraesARI4D03G02590220	ARIblue		TraesJAG4A03G02040820	JAGblue		TraesJUL4B03G02350570	JULblue		TraesNOR3D03G02021480	NORblue
TraesARI4D03G02590230	ARIblue		TraesJAG4A03G02040930	JAGblue		TraesJUL4B03G02350880	JULblue		TraesNOR3D03G02021580	NORblue
TraesARI4D03G02590760	ARIblue		TraesJAG4A03G02042200	JAGblue		TraesJUL4B03G02351150	JULblue		TraesNOR3D03G02022160	NORblue
TraesARI4D03G02591030	ARIblue		TraesJAG4A03G02042270	JAGblue		TraesJUL4B03G02351240	JULblue		TraesNOR3D03G02022200	NORblue
TraesARI4D03G02593330	ARIblue		TraesJAG4A03G02042510	JAGblue		TraesJUL4B03G02351320	JULblue		TraesNOR3D03G02023060	NORblue
TraesARI4D03G02593980	ARIblue		TraesJAG4A03G02042790	JAGblue		TraesJUL4B03G02351560	JULblue		TraesNOR3D03G02023390	NORblue
TraesARI4D03G02594480	ARIblue		TraesJAG4A03G02042950	JAGblue		TraesJUL4B03G02352720	JULblue		TraesNOR3D03G02023570	NORblue
TraesARI4D03G02594870	ARIblue		TraesJAG4A03G02043320	JAGblue		TraesJUL4B03G02353190	JULblue		TraesNOR3D03G02023590	NORblue
TraesARI4D03G02595730	ARIblue		TraesJAG4A03G02043800	JAGblue		TraesJUL4B03G02353230	JULblue		TraesNOR3D03G02023640	NORblue
TraesARI4D03G02597020	ARIblue		TraesJAG4A03G02044780	JAGblue		TraesJUL4B03G02353950	JULblue		TraesNOR3D03G02023680	NORblue
TraesARI4D03G02597400	ARIblue		TraesJAG4A03G02045220	JAGblue		TraesJUL4B03G02354470	JULblue		TraesNOR3D03G02023810	NORblue
TraesARI4D03G02598110	ARIblue		TraesJAG4A03G02045550	JAGblue		TraesJUL4B03G02354510	JULblue		TraesNOR3D03G02024340	NORblue
TraesARI4D03G02599610	ARIblue		TraesJAG4A03G02045580	JAGblue		TraesJUL4B03G02354720	JULblue		TraesNOR3D03G02024360	NORblue
TraesARI4D03G02603000	ARIblue		TraesJAG4A03G02045600	JAGblue		TraesJUL4B03G02354800	JULblue		TraesNOR3D03G02024550	NORblue
TraesARI5A03G02603160	ARIblue		TraesJAG4A03G02045750	JAGblue		TraesJUL4B03G02354820	JULblue		TraesNOR3D03G02024570	NORblue
TraesARI5A03G02603300	ARIblue		TraesJAG4A03G02046080	JAGblue		TraesJUL4B03G02355110	JULblue		TraesNOR3D03G02024630	NORblue
TraesARI5A03G02603460	ARIblue		TraesJAG4A03G02047530	JAGblue		TraesJUL4B03G02355990	JULblue		TraesNOR3D03G02026190	NORblue
TraesARI5A03G02603850	ARIblue		TraesJAG4A03G02047620	JAGblue		TraesJUL4B03G02357550	JULblue		TraesNOR3D03G02026960	NORblue
TraesARI5A03G02606940	ARIblue		TraesJAG4A03G02047650	JAGblue		TraesJUL4B03G02357670	JULblue		TraesNOR3D03G02027560	NORblue
TraesARI5A03G02607220	ARIblue		TraesJAG4A03G02048400	JAGblue		TraesJUL4B03G02357760	JULblue		TraesNOR3D03G02029420	NORblue
TraesARI5A03G02608440	ARIblue		TraesJAG4A03G02048500	JAGblue		TraesJUL4B03G02357970	JULblue		TraesNOR3D03G02029550	NORblue
TraesARI5A03G02610120	ARIblue		TraesJAG4A03G02048680	JAGblue		TraesJUL4B03G02358020	JULblue		TraesNOR3D03G02029640	NORblue
TraesARI5A03G02610290	ARIblue		TraesJAG4A03G02049760	JAGblue		TraesJUL4B03G02358110	JULblue		TraesNOR3D03G02029850	NORblue
TraesARI5A03G02610360	ARIblue		TraesJAG4A03G02050010	JAGblue		TraesJUL4B03G02358230	JULblue		TraesNOR4A03G02032080	NORblue
TraesARI5A03G02611900	ARIblue		TraesJAG4A03G02050370	JAGblue		TraesJUL4B03G02358240	JULblue		TraesNOR4A03G02032610	NORblue
TraesARI5A03G02612290	ARIblue		TraesJAG4A03G02050440	JAGblue		TraesJUL4B03G02358300	JULblue		TraesNOR4A03G02032620	NORblue
TraesARI5A03G02612300	ARIblue		TraesJAG4A03G02050450	JAGblue		TraesJUL4B03G02358510	JULblue		TraesNOR4A03G02033450	NORblue
TraesARI5A03G02613350	ARIblue		TraesJAG4A03G02050670	JAGblue		TraesJUL4B03G02358760	JULblue		TraesNOR4A03G02033480	NORblue
TraesARI5A03G02613490	ARIblue		TraesJAG4A03G02050850	JAGblue		TraesJUL4B03G02359010	JULblue		TraesNOR4A03G02034040	NORblue
TraesARI5A03G02613880	ARIblue		TraesJAG4A03G02051340	JAGblue		TraesJUL4B03G02359680	JULblue		TraesNOR4A03G02034060	NORblue
TraesARI5A03G02614260	ARIblue		TraesJAG4A03G02051490	JAGblue		TraesJUL4B03G02359700	JULblue		TraesNOR4A03G02034070	NORblue
TraesARI5A03G02616270	ARIblue		TraesJAG4A03G02051640	JAGblue		TraesJUL4B03G02360080	JULblue		TraesNOR4A03G02034960	NORblue
TraesARI5A03G02616480	ARIblue		TraesJAG4A03G02052240	JAGblue		TraesJUL4B03G02360510	JULblue		TraesNOR4A03G02035060	NORblue
TraesARI5A03G02620740	ARIblue		TraesJAG4A03G02052280	JAGblue		TraesJUL4B03G02360670	JULblue		TraesNOR4A03G02035540	NORblue
TraesARI5A03G02621730	ARIblue		TraesJAG4A03G02053650	JAGblue		TraesJUL4B03G02360870	JULblue		TraesNOR4A03G02035760	NORblue
TraesARI5A03G02622950	ARIblue		TraesJAG4A03G02054080	JAGblue		TraesJUL4B03G02360920	JULblue		TraesNOR4A03G02036520	NORblue
TraesARI5A03G02623060	ARIblue		TraesJAG4A03G02054530	JAGblue		TraesJUL4B03G02361030	JULblue		TraesNOR4A03G02036530	NORblue
TraesARI5A03G02628130	ARIblue		TraesJAG4A03G02056900	JAGblue		TraesJUL4B03G02361160	JULblue		TraesNOR4A03G02037180	NORblue
TraesARI5A03G02628270	ARIblue		TraesJAG4A03G02056990	JAGblue		TraesJUL4B03G02361550	JULblue		TraesNOR4A03G02037210	NORblue
TraesARI5A03G02628950	ARIblue		TraesJAG4A03G02057270	JAGblue		TraesJUL4B03G02361710	JULblue		TraesNOR4A03G02038250	NORblue
TraesARI5A03G02629650	ARIblue		TraesJAG4A03G02057820	JAGblue		TraesJUL4B03G02361770	JULblue		TraesNOR4A03G02038310	NORblue
TraesARI5A03G02629790	ARIblue		TraesJAG4A03G02058210	JAGblue		TraesJUL4B03G02362110	JULblue		TraesNOR4A03G02038320	NORblue
TraesARI5A03G02630090	ARIblue		TraesJAG4A03G02059000	JAGblue		TraesJUL4B03G02363080	JULblue		TraesNOR4A03G02038910	NORblue
TraesARI5A03G02633070	ARIblue		TraesJAG4A03G02059260	JAGblue		TraesJUL4B03G02363880	JULblue		TraesNOR4A03G02038950	NORblue
TraesARI5A03G02633680	ARIblue		TraesJAG4A03G02059890	JAGblue		TraesJUL4B03G02364740	JULblue		TraesNOR4A03G02039870	NORblue
TraesARI5A03G02638330	ARIblue		TraesJAG4A03G02060410	JAGblue		TraesJUL4B03G02365010	JULblue		TraesNOR4A03G02039950	NORblue
TraesARI5A03G02639070	ARIblue		TraesJAG4A03G02060670	JAGblue		TraesJUL4B03G02365020	JULblue		TraesNOR4A03G02040270	NORblue
TraesARI5A03G02641250	ARIblue		TraesJAG4A03G02061490	JAGblue		TraesJUL4B03G02366090	JULblue		TraesNOR4A03G02040810	NORblue
TraesARI5A03G02642980	ARIblue		TraesJAG4A03G02062240	JAGblue		TraesJUL4B03G02366210	JULblue		TraesNOR4A03G02041190	NORblue
TraesARI5A03G02643120	ARIblue		TraesJAG4A03G02062680	JAGblue		TraesJUL4B03G02366890	JULblue		TraesNOR4A03G02041660	NORblue
TraesARI5A03G02643470	ARIblue		TraesJAG4A03G02063280	JAGblue		TraesJUL4B03G02367580	JULblue		TraesNOR4A03G02042370	NORblue
TraesARI5A03G02643620	ARIblue		TraesJAG4A03G02063360	JAGblue		TraesJUL4B03G02367730	JULblue		TraesNOR4A03G02042950	NORblue
TraesARI5A03G02645600	ARIblue		TraesJAG4A03G02064600	JAGblue		TraesJUL4B03G02368110	JULblue		TraesNOR4A03G02045010	NORblue
TraesARI5A03G02647370	ARIblue		TraesJAG4A03G02065020	JAGblue		TraesJUL4B03G02368250	JULblue		TraesNOR4A03G02045370	NORblue
TraesARI5A03G02647740	ARIblue		TraesJAG4A03G02065280	JAGblue		TraesJUL4B03G02368270	JULblue		TraesNOR4A03G02045670	NORblue
TraesARI5A03G02647750	ARIblue		TraesJAG4A03G02066520	JAGblue		TraesJUL4B03G02369720	JULblue		TraesNOR4A03G02045840	NORblue
TraesARI5A03G02650080	ARIblue		TraesJAG4A03G02066890	JAGblue		TraesJUL4B03G02370300	JULblue		TraesNOR4A03G02046490	NORblue
TraesARI5A03G02650590	ARIblue		TraesJAG4A03G02069200	JAGblue		TraesJUL4B03G02370310	JULblue		TraesNOR4A03G02046630	NORblue
TraesARI5A03G02651120	ARIblue		TraesJAG4A03G02069680	JAGblue		TraesJUL4B03G02371290	JULblue		TraesNOR4A03G02046920	NORblue
TraesARI5A03G02651150	ARIblue		TraesJAG4A03G02070250	JAGblue		TraesJUL4B03G02371300	JULblue		TraesNOR4A03G02047090	NORblue
TraesARI5A03G02653740	ARIblue		TraesJAG4A03G02077040	JAGblue		TraesJUL4B03G02371960	JULblue		TraesNOR4A03G02047130	NORblue
TraesARI5A03G02654390	ARIblue		TraesJAG4A03G02078340	JAGblue		TraesJUL4B03G02372050	JULblue		TraesNOR4A03G02047250	NORblue
TraesARI5A03G02655690	ARIblue		TraesJAG4A03G02080710	JAGblue		TraesJUL4B03G02372990	JULblue		TraesNOR4A03G02048240	NORblue
TraesARI5A03G02656140	ARIblue		TraesJAG4A03G02087810	JAGblue		TraesJUL4B03G02373940	JULblue		TraesNOR4A03G02049620	NORblue
TraesARI5A03G02657840	ARIblue		TraesJAG4A03G02088090	JAGblue		TraesJUL4B03G02374050	JULblue		TraesNOR4A03G02050200	NORblue
TraesARI5A03G02659720	ARIblue		TraesJAG4A03G02089240	JAGblue		TraesJUL4B03G02375050	JULblue		TraesNOR4A03G02051470	NORblue
TraesARI5A03G02660990	ARIblue		TraesJAG4A03G02089560	JAGblue		TraesJUL4B03G02375400	JULblue		TraesNOR4A03G02051560	NORblue
TraesARI5A03G02661510	ARIblue		TraesJAG4A03G02089970	JAGblue		TraesJUL4B03G02376010	JULblue		TraesNOR4A03G02052400	NORblue
TraesARI5A03G02662820	ARIblue		TraesJAG4A03G02090170	JAGblue		TraesJUL4B03G02376290	JULblue		TraesNOR4A03G02053250	NORblue
TraesARI5A03G02663800	ARIblue		TraesJAG4A03G02090690	JAGblue		TraesJUL4B03G02376580	JULblue		TraesNOR4A03G02054700	NORblue
TraesARI5A03G02663830	ARIblue		TraesJAG4A03G02092850	JAGblue		TraesJUL4B03G02376790	JULblue		TraesNOR4A03G02054870	NORblue
TraesARI5A03G02664720	ARIblue		TraesJAG4A03G02093020	JAGblue		TraesJUL4B03G02377840	JULblue		TraesNOR4A03G02055630	NORblue
TraesARI5A03G02667270	ARIblue		TraesJAG4A03G02093610	JAGblue		TraesJUL4B03G02377850	JULblue		TraesNOR4A03G02056300	NORblue
TraesARI5A03G02667710	ARIblue		TraesJAG4A03G02094370	JAGblue		TraesJUL4B03G02377990	JULblue		TraesNOR4A03G02057860	NORblue
TraesARI5A03G02668920	ARIblue		TraesJAG4A03G02094580	JAGblue		TraesJUL4B03G02379840	JULblue		TraesNOR4A03G02058070	NORblue
TraesARI5A03G02669120	ARIblue		TraesJAG4A03G02095660	JAGblue		TraesJUL4B03G02380560	JULblue		TraesNOR4A03G02058130	NORblue
TraesARI5A03G02670690	ARIblue		TraesJAG4A03G02096360	JAGblue		TraesJUL4B03G02381930	JULblue		TraesNOR4A03G02058880	NORblue
TraesARI5A03G02670860	ARIblue		TraesJAG4A03G02097140	JAGblue		TraesJUL4B03G02381960	JULblue		TraesNOR4A03G02059670	NORblue
TraesARI5A03G02670930	ARIblue		TraesJAG4A03G02097330	JAGblue		TraesJUL4B03G02383870	JULblue		TraesNOR4A03G02059850	NORblue
TraesARI5A03G02672720	ARIblue		TraesJAG4A03G02100080	JAGblue		TraesJUL4B03G02384850	JULblue		TraesNOR4A03G02059960	NORblue
TraesARI5A03G02672920	ARIblue		TraesJAG4A03G02100280	JAGblue		TraesJUL4B03G02386450	JULblue		TraesNOR4A03G02060200	NORblue
TraesARI5A03G02674090	ARIblue		TraesJAG4A03G02100520	JAGblue		TraesJUL4B03G02386530	JULblue		TraesNOR4A03G02060390	NORblue
TraesARI5A03G02675150	ARIblue		TraesJAG4A03G02100540	JAGblue		TraesJUL4B03G02386710	JULblue		TraesNOR4A03G02060740	NORblue
TraesARI5A03G02676110	ARIblue		TraesJAG4A03G02101840	JAGblue		TraesJUL4B03G02387390	JULblue		TraesNOR4A03G02061840	NORblue
TraesARI5A03G02680240	ARIblue		TraesJAG4A03G02101910	JAGblue		TraesJUL4B03G02387700	JULblue		TraesNOR4A03G02061910	NORblue
TraesARI5A03G02681160	ARIblue		TraesJAG4A03G02102390	JAGblue		TraesJUL4B03G02387830	JULblue		TraesNOR4A03G02061940	NORblue
TraesARI5A03G02682430	ARIblue		TraesJAG4A03G02102410	JAGblue		TraesJUL4B03G02387920	JULblue		TraesNOR4A03G02062220	NORblue
TraesARI5A03G02682500	ARIblue		TraesJAG4A03G02102560	JAGblue		TraesJUL4B03G02390620	JULblue		TraesNOR4A03G02062360	NORblue
TraesARI5A03G02682940	ARIblue		TraesJAG4A03G02103250	JAGblue		TraesJUL4B03G02390630	JULblue		TraesNOR4A03G02062760	NORblue
TraesARI5A03G02684040	ARIblue		TraesJAG4A03G02103290	JAGblue		TraesJUL4B03G02391150	JULblue		TraesNOR4A03G02062970	NORblue
TraesARI5A03G02684220	ARIblue		TraesJAG4A03G02103720	JAGblue		TraesJUL4B03G02391160	JULblue		TraesNOR4A03G02063300	NORblue
TraesARI5A03G02685110	ARIblue		TraesJAG4A03G02104350	JAGblue		TraesJUL4B03G02391260	JULblue		TraesNOR4A03G02064700	NORblue
TraesARI5A03G02685960	ARIblue		TraesJAG4A03G02104770	JAGblue		TraesJUL4B03G02391680	JULblue		TraesNOR4A03G02065030	NORblue
TraesARI5A03G02686110	ARIblue		TraesJAG4A03G02104940	JAGblue		TraesJUL4B03G02391700	JULblue		TraesNOR4A03G02065250	NORblue
TraesARI5A03G02686700	ARIblue		TraesJAG4A03G02105310	JAGblue		TraesJUL4B03G02391920	JULblue		TraesNOR4A03G02065270	NORblue
TraesARI5A03G02687520	ARIblue		TraesJAG4A03G02105420	JAGblue		TraesJUL4B03G02392670	JULblue		TraesNOR4A03G02065530	NORblue
TraesARI5A03G02687590	ARIblue		TraesJAG4A03G02105470	JAGblue		TraesJUL4B03G02392970	JULblue		TraesNOR4A03G02066310	NORblue
TraesARI5A03G02688100	ARIblue		TraesJAG4A03G02105510	JAGblue		TraesJUL4B03G02393070	JULblue		TraesNOR4A03G02066500	NORblue
TraesARI5A03G02691670	ARIblue		TraesJAG4A03G02105780	JAGblue		TraesJUL4B03G02393520	JULblue		TraesNOR4A03G02067770	NORblue
TraesARI5A03G02692790	ARIblue		TraesJAG4A03G02105890	JAGblue		TraesJUL4B03G02393950	JULblue		TraesNOR4A03G02067840	NORblue
TraesARI5A03G02692960	ARIblue		TraesJAG4A03G02106280	JAGblue		TraesJUL4B03G02394460	JULblue		TraesNOR4A03G02068060	NORblue
TraesARI5A03G02696050	ARIblue		TraesJAG4A03G02106390	JAGblue		TraesJUL4B03G02395730	JULblue		TraesNOR4A03G02068090	NORblue
TraesARI5A03G02696290	ARIblue		TraesJAG4A03G02106870	JAGblue		TraesJUL4B03G02396130	JULblue		TraesNOR4A03G02068180	NORblue
TraesARI5A03G02697400	ARIblue		TraesJAG4A03G02106970	JAGblue		TraesJUL4B03G02396720	JULblue		TraesNOR4A03G02068540	NORblue
TraesARI5A03G02698000	ARIblue		TraesJAG4A03G02107840	JAGblue		TraesJUL4B03G02397240	JULblue		TraesNOR4A03G02069700	NORblue
TraesARI5A03G02698430	ARIblue		TraesJAG4A03G02108220	JAGblue		TraesJUL4B03G02397300	JULblue		TraesNOR4A03G02069810	NORblue
TraesARI5A03G02699580	ARIblue		TraesJAG4A03G02108280	JAGblue		TraesJUL4B03G02398550	JULblue		TraesNOR4A03G02069880	NORblue
TraesARI5A03G02700740	ARIblue		TraesJAG4A03G02108360	JAGblue		TraesJUL4B03G02398630	JULblue		TraesNOR4A03G02070210	NORblue
TraesARI5A03G02700770	ARIblue		TraesJAG4A03G02109360	JAGblue		TraesJUL4B03G02399050	JULblue		TraesNOR4A03G02070230	NORblue
TraesARI5A03G02702900	ARIblue		TraesJAG4A03G02109830	JAGblue		TraesJUL4B03G02399200	JULblue		TraesNOR4A03G02070290	NORblue
TraesARI5A03G02703870	ARIblue		TraesJAG4A03G02110120	JAGblue		TraesJUL4B03G02399240	JULblue		TraesNOR4A03G02070350	NORblue
TraesARI5A03G02704270	ARIblue		TraesJAG4A03G02111320	JAGblue		TraesJUL4B03G02399390	JULblue		TraesNOR4A03G02070360	NORblue
TraesARI5A03G02704760	ARIblue		TraesJAG4A03G02111990	JAGblue		TraesJUL4B03G02399470	JULblue		TraesNOR4A03G02070850	NORblue
TraesARI5A03G02704800	ARIblue		TraesJAG4A03G02112340	JAGblue		TraesJUL4B03G02399540	JULblue		TraesNOR4A03G02071010	NORblue
TraesARI5A03G02706940	ARIblue		TraesJAG4A03G02113250	JAGblue		TraesJUL4B03G02399580	JULblue		TraesNOR4A03G02071170	NORblue
TraesARI5A03G02707780	ARIblue		TraesJAG4A03G02114020	JAGblue		TraesJUL4B03G02400350	JULblue		TraesNOR4A03G02071740	NORblue
TraesARI5A03G02707830	ARIblue		TraesJAG4A03G02114100	JAGblue		TraesJUL4B03G02400800	JULblue		TraesNOR4A03G02072320	NORblue
TraesARI5A03G02709000	ARIblue		TraesJAG4A03G02114140	JAGblue		TraesJUL4B03G02401170	JULblue		TraesNOR4A03G02072690	NORblue
TraesARI5A03G02711580	ARIblue		TraesJAG4A03G02114500	JAGblue		TraesJUL4B03G02401620	JULblue		TraesNOR4A03G02072760	NORblue
TraesARI5A03G02713810	ARIblue		TraesJAG4A03G02114560	JAGblue		TraesJUL4B03G02401850	JULblue		TraesNOR4A03G02072940	NORblue
TraesARI5A03G02714280	ARIblue		TraesJAG4A03G02114750	JAGblue		TraesJUL4B03G02401940	JULblue		TraesNOR4A03G02073090	NORblue
TraesARI5A03G02714850	ARIblue		TraesJAG4A03G02115020	JAGblue		TraesJUL4B03G02402550	JULblue		TraesNOR4A03G02073390	NORblue
TraesARI5A03G02715570	ARIblue		TraesJAG4A03G02115180	JAGblue		TraesJUL4B03G02402580	JULblue		TraesNOR4A03G02073540	NORblue
TraesARI5A03G02716550	ARIblue		TraesJAG4A03G02115290	JAGblue		TraesJUL4B03G02403520	JULblue		TraesNOR4A03G02076130	NORblue
TraesARI5A03G02717340	ARIblue		TraesJAG4A03G02115930	JAGblue		TraesJUL4B03G02403660	JULblue		TraesNOR4A03G02078810	NORblue
TraesARI5A03G02718260	ARIblue		TraesJAG4A03G02116000	JAGblue		TraesJUL4B03G02404200	JULblue		TraesNOR4A03G02079120	NORblue
TraesARI5A03G02718740	ARIblue		TraesJAG4A03G02116180	JAGblue		TraesJUL4B03G02405110	JULblue		TraesNOR4A03G02079950	NORblue
TraesARI5A03G02719130	ARIblue		TraesJAG4A03G02116680	JAGblue		TraesJUL4B03G02405240	JULblue		TraesNOR4A03G02080340	NORblue
TraesARI5A03G02719370	ARIblue		TraesJAG4A03G02117390	JAGblue		TraesJUL4B03G02405260	JULblue		TraesNOR4A03G02080710	NORblue
TraesARI5A03G02722080	ARIblue		TraesJAG4A03G02117910	JAGblue		TraesJUL4B03G02405800	JULblue		TraesNOR4A03G02080760	NORblue
TraesARI5A03G02722120	ARIblue		TraesJAG4A03G02118650	JAGblue		TraesJUL4B03G02406070	JULblue		TraesNOR4A03G02082030	NORblue
TraesARI5A03G02722220	ARIblue		TraesJAG4A03G02118880	JAGblue		TraesJUL4B03G02406200	JULblue		TraesNOR4A03G02082810	NORblue
TraesARI5A03G02722810	ARIblue		TraesJAG4A03G02119900	JAGblue		TraesJUL4B03G02407880	JULblue		TraesNOR4A03G02083910	NORblue
TraesARI5A03G02722840	ARIblue		TraesJAG4A03G02120570	JAGblue		TraesJUL4B03G02408750	JULblue		TraesNOR4A03G02084350	NORblue
TraesARI5A03G02724120	ARIblue		TraesJAG4A03G02120770	JAGblue		TraesJUL4B03G02409880	JULblue		TraesNOR4A03G02084840	NORblue
TraesARI5A03G02724280	ARIblue		TraesJAG4A03G02121040	JAGblue		TraesJUL4B03G02411380	JULblue		TraesNOR4A03G02084890	NORblue
TraesARI5A03G02724690	ARIblue		TraesJAG4A03G02121390	JAGblue		TraesJUL4B03G02411760	JULblue		TraesNOR4A03G02085410	NORblue
TraesARI5A03G02724870	ARIblue		TraesJAG4A03G02122420	JAGblue		TraesJUL4B03G02412150	JULblue		TraesNOR4A03G02085950	NORblue
TraesARI5A03G02725360	ARIblue		TraesJAG4A03G02123460	JAGblue		TraesJUL4B03G02412300	JULblue		TraesNOR4A03G02086280	NORblue
TraesARI5A03G02726330	ARIblue		TraesJAG4A03G02124110	JAGblue		TraesJUL4B03G02413160	JULblue		TraesNOR4A03G02087370	NORblue
TraesARI5A03G02726390	ARIblue		TraesJAG4A03G02125060	JAGblue		TraesJUL4B03G02413570	JULblue		TraesNOR4A03G02087930	NORblue
TraesARI5A03G02726430	ARIblue		TraesJAG4A03G02126120	JAGblue		TraesJUL4B03G02413900	JULblue		TraesNOR4A03G02088110	NORblue
TraesARI5A03G02726520	ARIblue		TraesJAG4A03G02126460	JAGblue		TraesJUL4B03G02413910	JULblue		TraesNOR4A03G02088310	NORblue
TraesARI5A03G02726530	ARIblue		TraesJAG4A03G02127070	JAGblue		TraesJUL4B03G02414810	JULblue		TraesNOR4A03G02089190	NORblue
TraesARI5A03G02726830	ARIblue		TraesJAG4A03G02127100	JAGblue		TraesJUL4B03G02415520	JULblue		TraesNOR4A03G02090000	NORblue
TraesARI5A03G02726840	ARIblue		TraesJAG4A03G02127120	JAGblue		TraesJUL4B03G02418660	JULblue		TraesNOR4A03G02090310	NORblue
TraesARI5A03G02726930	ARIblue		TraesJAG4A03G02128230	JAGblue		TraesJUL4B03G02421280	JULblue		TraesNOR4A03G02091190	NORblue
TraesARI5A03G02726950	ARIblue		TraesJAG4A03G02128640	JAGblue		TraesJUL4B03G02421370	JULblue		TraesNOR4A03G02091820	NORblue
TraesARI5A03G02728430	ARIblue		TraesJAG4A03G02128920	JAGblue		TraesJUL4B03G02422010	JULblue		TraesNOR4A03G02093760	NORblue
TraesARI5A03G02728440	ARIblue		TraesJAG4A03G02129260	JAGblue		TraesJUL4B03G02422160	JULblue		TraesNOR4A03G02095430	NORblue
TraesARI5A03G02728460	ARIblue		TraesJAG4A03G02130530	JAGblue		TraesJUL4B03G02424090	JULblue		TraesNOR4A03G02095680	NORblue
TraesARI5A03G02728490	ARIblue		TraesJAG4A03G02130700	JAGblue		TraesJUL4B03G02424170	JULblue		TraesNOR4A03G02096090	NORblue
TraesARI5A03G02728500	ARIblue		TraesJAG4A03G02130860	JAGblue		TraesJUL4B03G02424480	JULblue		TraesNOR4A03G02096160	NORblue
TraesARI5A03G02728510	ARIblue		TraesJAG4A03G02131010	JAGblue		TraesJUL4B03G02424490	JULblue		TraesNOR4A03G02096450	NORblue
TraesARI5A03G02729340	ARIblue		TraesJAG4A03G02131240	JAGblue		TraesJUL4B03G02424560	JULblue		TraesNOR4A03G02097590	NORblue
TraesARI5A03G02729730	ARIblue		TraesJAG4A03G02131490	JAGblue		TraesJUL4B03G02425090	JULblue		TraesNOR4A03G02097780	NORblue
TraesARI5A03G02730770	ARIblue		TraesJAG4A03G02131760	JAGblue		TraesJUL4B03G02425510	JULblue		TraesNOR4A03G02103860	NORblue
TraesARI5A03G02732010	ARIblue		TraesJAG4A03G02132090	JAGblue		TraesJUL4B03G02425800	JULblue		TraesNOR4A03G02105240	NORblue
TraesARI5A03G02732120	ARIblue		TraesJAG4A03G02132240	JAGblue		TraesJUL4B03G02426020	JULblue		TraesNOR4A03G02105620	NORblue
TraesARI5A03G02732260	ARIblue		TraesJAG4A03G02132700	JAGblue		TraesJUL4B03G02426180	JULblue		TraesNOR4A03G02106260	NORblue
TraesARI5A03G02732630	ARIblue		TraesJAG4A03G02132740	JAGblue		TraesJUL4B03G02428130	JULblue		TraesNOR4A03G02107760	NORblue
TraesARI5A03G02733690	ARIblue		TraesJAG4A03G02133030	JAGblue		TraesJUL4B03G02429240	JULblue		TraesNOR4A03G02107950	NORblue
TraesARI5A03G02733710	ARIblue		TraesJAG4A03G02133280	JAGblue		TraesJUL4B03G02429420	JULblue		TraesNOR4A03G02108290	NORblue
TraesARI5A03G02734160	ARIblue		TraesJAG4A03G02134220	JAGblue		TraesJUL4B03G02429960	JULblue		TraesNOR4A03G02109130	NORblue
TraesARI5A03G02734450	ARIblue		TraesJAG4A03G02134280	JAGblue		TraesJUL4B03G02430020	JULblue		TraesNOR4A03G02109340	NORblue
TraesARI5A03G02735510	ARIblue		TraesJAG4A03G02134780	JAGblue		TraesJUL4B03G02431560	JULblue		TraesNOR4A03G02109920	NORblue
TraesARI5A03G02736030	ARIblue		TraesJAG4A03G02134970	JAGblue		TraesJUL4B03G02432040	JULblue		TraesNOR4A03G02110140	NORblue
TraesARI5A03G02736400	ARIblue		TraesJAG4A03G02135040	JAGblue		TraesJUL4B03G02432430	JULblue		TraesNOR4A03G02110400	NORblue
TraesARI5A03G02736640	ARIblue		TraesJAG4A03G02136420	JAGblue		TraesJUL4B03G02432560	JULblue		TraesNOR4A03G02111000	NORblue
TraesARI5A03G02736830	ARIblue		TraesJAG4A03G02136860	JAGblue		TraesJUL4B03G02432700	JULblue		TraesNOR4A03G02111990	NORblue
TraesARI5A03G02738190	ARIblue		TraesJAG4A03G02136880	JAGblue		TraesJUL4D03G02432940	JULblue		TraesNOR4A03G02112720	NORblue
TraesARI5A03G02739870	ARIblue		TraesJAG4A03G02137300	JAGblue		TraesJUL4D03G02432990	JULblue		TraesNOR4A03G02113720	NORblue
TraesARI5A03G02739910	ARIblue		TraesJAG4A03G02137700	JAGblue		TraesJUL4D03G02433840	JULblue		TraesNOR4A03G02113930	NORblue
TraesARI5A03G02741720	ARIblue		TraesJAG4A03G02138040	JAGblue		TraesJUL4D03G02434930	JULblue		TraesNOR4A03G02114450	NORblue
TraesARI5A03G02741780	ARIblue		TraesJAG4A03G02138100	JAGblue		TraesJUL4D03G02436210	JULblue		TraesNOR4A03G02114790	NORblue
TraesARI5A03G02742140	ARIblue		TraesJAG4A03G02138960	JAGblue		TraesJUL4D03G02436840	JULblue		TraesNOR4A03G02115060	NORblue
TraesARI5A03G02742560	ARIblue		TraesJAG4A03G02138980	JAGblue		TraesJUL4D03G02437650	JULblue		TraesNOR4A03G02115070	NORblue
TraesARI5A03G02742890	ARIblue		TraesJAG4A03G02139700	JAGblue		TraesJUL4D03G02437820	JULblue		TraesNOR4A03G02115180	NORblue
TraesARI5A03G02745180	ARIblue		TraesJAG4A03G02139750	JAGblue		TraesJUL4D03G02438030	JULblue		TraesNOR4A03G02117440	NORblue
TraesARI5A03G02745650	ARIblue		TraesJAG4A03G02139760	JAGblue		TraesJUL4D03G02438660	JULblue		TraesNOR4A03G02117890	NORblue
TraesARI5A03G02746900	ARIblue		TraesJAG4A03G02140300	JAGblue		TraesJUL4D03G02438910	JULblue		TraesNOR4A03G02118020	NORblue
TraesARI5A03G02746960	ARIblue		TraesJAG4A03G02140850	JAGblue		TraesJUL4D03G02438970	JULblue		TraesNOR4A03G02118460	NORblue
TraesARI5A03G02747080	ARIblue		TraesJAG4A03G02141170	JAGblue		TraesJUL4D03G02438990	JULblue		TraesNOR4A03G02119510	NORblue
TraesARI5A03G02747600	ARIblue		TraesJAG4A03G02143980	JAGblue		TraesJUL4D03G02439080	JULblue		TraesNOR4A03G02120020	NORblue
TraesARI5A03G02747980	ARIblue		TraesJAG4A03G02144020	JAGblue		TraesJUL4D03G02439120	JULblue		TraesNOR4A03G02120190	NORblue
TraesARI5A03G02748270	ARIblue		TraesJAG4A03G02145680	JAGblue		TraesJUL4D03G02439540	JULblue		TraesNOR4A03G02120240	NORblue
TraesARI5A03G02750380	ARIblue		TraesJAG4A03G02146840	JAGblue		TraesJUL4D03G02440000	JULblue		TraesNOR4A03G02121090	NORblue
TraesARI5A03G02750390	ARIblue		TraesJAG4A03G02147000	JAGblue		TraesJUL4D03G02440170	JULblue		TraesNOR4A03G02121550	NORblue
TraesARI5A03G02750410	ARIblue		TraesJAG4A03G02147300	JAGblue		TraesJUL4D03G02440360	JULblue		TraesNOR4A03G02121740	NORblue
TraesARI5A03G02750430	ARIblue		TraesJAG4A03G02147310	JAGblue		TraesJUL4D03G02441300	JULblue		TraesNOR4A03G02122270	NORblue
TraesARI5A03G02751430	ARIblue		TraesJAG4A03G02147650	JAGblue		TraesJUL4D03G02441320	JULblue		TraesNOR4A03G02122290	NORblue
TraesARI5A03G02752990	ARIblue		TraesJAG4A03G02147730	JAGblue		TraesJUL4D03G02441860	JULblue		TraesNOR4A03G02122380	NORblue
TraesARI5A03G02753000	ARIblue		TraesJAG4A03G02147900	JAGblue		TraesJUL4D03G02442110	JULblue		TraesNOR4A03G02122410	NORblue
TraesARI5A03G02754330	ARIblue		TraesJAG4A03G02148020	JAGblue		TraesJUL4D03G02442610	JULblue		TraesNOR4A03G02123520	NORblue
TraesARI5A03G02754600	ARIblue		TraesJAG4A03G02148120	JAGblue		TraesJUL4D03G02442690	JULblue		TraesNOR4A03G02124050	NORblue
TraesARI5A03G02756020	ARIblue		TraesJAG4A03G02148140	JAGblue		TraesJUL4D03G02443560	JULblue		TraesNOR4A03G02125400	NORblue
TraesARI5A03G02756930	ARIblue		TraesJAG4A03G02148670	JAGblue		TraesJUL4D03G02443640	JULblue		TraesNOR4A03G02125630	NORblue
TraesARI5A03G02757310	ARIblue		TraesJAG4A03G02149050	JAGblue		TraesJUL4D03G02443950	JULblue		TraesNOR4A03G02126010	NORblue
TraesARI5A03G02757450	ARIblue		TraesJAG4A03G02150430	JAGblue		TraesJUL4D03G02444060	JULblue		TraesNOR4A03G02126360	NORblue
TraesARI5A03G02758270	ARIblue		TraesJAG4A03G02152280	JAGblue		TraesJUL4D03G02444110	JULblue		TraesNOR4A03G02126550	NORblue
TraesARI5A03G02760240	ARIblue		TraesJAG4A03G02152410	JAGblue		TraesJUL4D03G02444480	JULblue		TraesNOR4A03G02127440	NORblue
TraesARI5A03G02761460	ARIblue		TraesJAG4A03G02153180	JAGblue		TraesJUL4D03G02445370	JULblue		TraesNOR4A03G02128730	NORblue
TraesARI5A03G02762780	ARIblue		TraesJAG4A03G02153460	JAGblue		TraesJUL4D03G02445950	JULblue		TraesNOR4A03G02129030	NORblue
TraesARI5A03G02763170	ARIblue		TraesJAG4A03G02153750	JAGblue		TraesJUL4D03G02446690	JULblue		TraesNOR4A03G02129660	NORblue
TraesARI5A03G02764700	ARIblue		TraesJAG4A03G02153930	JAGblue		TraesJUL4D03G02446750	JULblue		TraesNOR4A03G02129770	NORblue
TraesARI5A03G02765330	ARIblue		TraesJAG4A03G02153970	JAGblue		TraesJUL4D03G02446760	JULblue		TraesNOR4A03G02130390	NORblue
TraesARI5A03G02766320	ARIblue		TraesJAG4A03G02154960	JAGblue		TraesJUL4D03G02446970	JULblue		TraesNOR4A03G02130880	NORblue
TraesARI5A03G02766700	ARIblue		TraesJAG4A03G02155610	JAGblue		TraesJUL4D03G02447010	JULblue		TraesNOR4A03G02131240	NORblue
TraesARI5A03G02766950	ARIblue		TraesJAG4A03G02156570	JAGblue		TraesJUL4D03G02447830	JULblue		TraesNOR4A03G02132240	NORblue
TraesARI5A03G02767150	ARIblue		TraesJAG4A03G02156660	JAGblue		TraesJUL4D03G02447850	JULblue		TraesNOR4A03G02132580	NORblue
TraesARI5A03G02767190	ARIblue		TraesJAG4A03G02156920	JAGblue		TraesJUL4D03G02447880	JULblue		TraesNOR4A03G02132620	NORblue
TraesARI5A03G02768650	ARIblue		TraesJAG4A03G02157010	JAGblue		TraesJUL4D03G02447950	JULblue		TraesNOR4A03G02132880	NORblue
TraesARI5A03G02769350	ARIblue		TraesJAG4A03G02158630	JAGblue		TraesJUL4D03G02448620	JULblue		TraesNOR4A03G02133520	NORblue
TraesARI5A03G02769400	ARIblue		TraesJAG4A03G02158640	JAGblue		TraesJUL4D03G02449390	JULblue		TraesNOR4A03G02133530	NORblue
TraesARI5A03G02769610	ARIblue		TraesJAG4A03G02160650	JAGblue		TraesJUL4D03G02449520	JULblue		TraesNOR4A03G02133770	NORblue
TraesARI5A03G02769690	ARIblue		TraesJAG4A03G02160710	JAGblue		TraesJUL4D03G02450020	JULblue		TraesNOR4A03G02134730	NORblue
TraesARI5A03G02769890	ARIblue		TraesJAG4A03G02160890	JAGblue		TraesJUL4D03G02450620	JULblue		TraesNOR4A03G02135270	NORblue
TraesARI5A03G02770710	ARIblue		TraesJAG4A03G02162800	JAGblue		TraesJUL4D03G02451110	JULblue		TraesNOR4A03G02135340	NORblue
TraesARI5A03G02771080	ARIblue		TraesJAG4A03G02163590	JAGblue		TraesJUL4D03G02451470	JULblue		TraesNOR4A03G02135450	NORblue
TraesARI5A03G02771290	ARIblue		TraesJAG4A03G02165780	JAGblue		TraesJUL4D03G02451880	JULblue		TraesNOR4A03G02137240	NORblue
TraesARI5A03G02771830	ARIblue		TraesJAG4A03G02166990	JAGblue		TraesJUL4D03G02452140	JULblue		TraesNOR4A03G02137470	NORblue
TraesARI5A03G02771880	ARIblue		TraesJAG4A03G02167230	JAGblue		TraesJUL4D03G02452580	JULblue		TraesNOR4A03G02138360	NORblue
TraesARI5A03G02773640	ARIblue		TraesJAG4A03G02168450	JAGblue		TraesJUL4D03G02453650	JULblue		TraesNOR4A03G02138720	NORblue
TraesARI5A03G02775300	ARIblue		TraesJAG4A03G02168920	JAGblue		TraesJUL4D03G02453960	JULblue		TraesNOR4A03G02138760	NORblue
TraesARI5A03G02775450	ARIblue		TraesJAG4A03G02170370	JAGblue		TraesJUL4D03G02454390	JULblue		TraesNOR4A03G02138860	NORblue
TraesARI5A03G02775700	ARIblue		TraesJAG4A03G02171270	JAGblue		TraesJUL4D03G02455040	JULblue		TraesNOR4A03G02139350	NORblue
TraesARI5A03G02775800	ARIblue		TraesJAG4A03G02171370	JAGblue		TraesJUL4D03G02455390	JULblue		TraesNOR4A03G02139910	NORblue
TraesARI5A03G02775810	ARIblue		TraesJAG4A03G02171750	JAGblue		TraesJUL4D03G02456270	JULblue		TraesNOR4A03G02141560	NORblue
TraesARI5A03G02775960	ARIblue		TraesJAG4A03G02171820	JAGblue		TraesJUL4D03G02456370	JULblue		TraesNOR4A03G02143700	NORblue
TraesARI5A03G02776050	ARIblue		TraesJAG4A03G02171850	JAGblue		TraesJUL4D03G02456500	JULblue		TraesNOR4A03G02143710	NORblue
TraesARI5A03G02776330	ARIblue		TraesJAG4A03G02171890	JAGblue		TraesJUL4D03G02457100	JULblue		TraesNOR4A03G02143750	NORblue
TraesARI5A03G02776600	ARIblue		TraesJAG4A03G02172880	JAGblue		TraesJUL4D03G02457280	JULblue		TraesNOR4A03G02144050	NORblue
TraesARI5A03G02777000	ARIblue		TraesJAG4A03G02173410	JAGblue		TraesJUL4D03G02457550	JULblue		TraesNOR4A03G02146640	NORblue
TraesARI5A03G02777030	ARIblue		TraesJAG4A03G02174290	JAGblue		TraesJUL4D03G02457680	JULblue		TraesNOR4A03G02146650	NORblue
TraesARI5A03G02777380	ARIblue		TraesJAG4A03G02174440	JAGblue		TraesJUL4D03G02458440	JULblue		TraesNOR4A03G02147200	NORblue
TraesARI5A03G02777460	ARIblue		TraesJAG4A03G02175270	JAGblue		TraesJUL4D03G02460280	JULblue		TraesNOR4A03G02147320	NORblue
TraesARI5A03G02777550	ARIblue		TraesJAG4A03G02175400	JAGblue		TraesJUL4D03G02460580	JULblue		TraesNOR4A03G02147360	NORblue
TraesARI5A03G02777560	ARIblue		TraesJAG4A03G02175500	JAGblue		TraesJUL4D03G02460860	JULblue		TraesNOR4A03G02147550	NORblue
TraesARI5A03G02780750	ARIblue		TraesJAG4A03G02175630	JAGblue		TraesJUL4D03G02461050	JULblue		TraesNOR4A03G02147880	NORblue
TraesARI5A03G02780810	ARIblue		TraesJAG4A03G02175760	JAGblue		TraesJUL4D03G02461360	JULblue		TraesNOR4A03G02148440	NORblue
TraesARI5A03G02780990	ARIblue		TraesJAG4A03G02175820	JAGblue		TraesJUL4D03G02461780	JULblue		TraesNOR4A03G02148880	NORblue
TraesARI5A03G02781150	ARIblue		TraesJAG4A03G02176900	JAGblue		TraesJUL4D03G02462150	JULblue		TraesNOR4A03G02149740	NORblue
TraesARI5A03G02781160	ARIblue		TraesJAG4A03G02178200	JAGblue		TraesJUL4D03G02462310	JULblue		TraesNOR4A03G02149890	NORblue
TraesARI5A03G02781910	ARIblue		TraesJAG4A03G02178260	JAGblue		TraesJUL4D03G02462800	JULblue		TraesNOR4A03G02150030	NORblue
TraesARI5A03G02782510	ARIblue		TraesJAG4A03G02178850	JAGblue		TraesJUL4D03G02462820	JULblue		TraesNOR4A03G02150520	NORblue
TraesARI5A03G02782620	ARIblue		TraesJAG4A03G02178910	JAGblue		TraesJUL4D03G02463120	JULblue		TraesNOR4A03G02150790	NORblue
TraesARI5A03G02784210	ARIblue		TraesJAG4A03G02178940	JAGblue		TraesJUL4D03G02463610	JULblue		TraesNOR4A03G02150850	NORblue
TraesARI5A03G02784520	ARIblue		TraesJAG4A03G02180910	JAGblue		TraesJUL4D03G02463800	JULblue		TraesNOR4A03G02151430	NORblue
TraesARI5A03G02784920	ARIblue		TraesJAG4A03G02182040	JAGblue		TraesJUL4D03G02464520	JULblue		TraesNOR4A03G02151460	NORblue
TraesARI5A03G02784930	ARIblue		TraesJAG4A03G02184010	JAGblue		TraesJUL4D03G02464810	JULblue		TraesNOR4A03G02152120	NORblue
TraesARI5A03G02785180	ARIblue		TraesJAG4A03G02184960	JAGblue		TraesJUL4D03G02464830	JULblue		TraesNOR4A03G02152710	NORblue
TraesARI5A03G02785240	ARIblue		TraesJAG4A03G02185160	JAGblue		TraesJUL4D03G02464980	JULblue		TraesNOR4A03G02152800	NORblue
TraesARI5A03G02785870	ARIblue		TraesJAG4A03G02185260	JAGblue		TraesJUL4D03G02466050	JULblue		TraesNOR4A03G02153800	NORblue
TraesARI5A03G02785890	ARIblue		TraesJAG4A03G02185310	JAGblue		TraesJUL4D03G02466620	JULblue		TraesNOR4A03G02156980	NORblue
TraesARI5A03G02786400	ARIblue		TraesJAG4A03G02185600	JAGblue		TraesJUL4D03G02467810	JULblue		TraesNOR4A03G02157000	NORblue
TraesARI5A03G02788730	ARIblue		TraesJAG4A03G02187740	JAGblue		TraesJUL4D03G02467910	JULblue		TraesNOR4A03G02157110	NORblue
TraesARI5A03G02788910	ARIblue		TraesJAG4A03G02187870	JAGblue		TraesJUL4D03G02468730	JULblue		TraesNOR4A03G02157660	NORblue
TraesARI5A03G02789340	ARIblue		TraesJAG4A03G02188370	JAGblue		TraesJUL4D03G02468990	JULblue		TraesNOR4A03G02158700	NORblue
TraesARI5A03G02791830	ARIblue		TraesJAG4A03G02188690	JAGblue		TraesJUL4D03G02469200	JULblue		TraesNOR4A03G02158920	NORblue
TraesARI5A03G02792650	ARIblue		TraesJAG4A03G02189430	JAGblue		TraesJUL4D03G02469370	JULblue		TraesNOR4A03G02159050	NORblue
TraesARI5A03G02792770	ARIblue		TraesJAG4A03G02189560	JAGblue		TraesJUL4D03G02469390	JULblue		TraesNOR4A03G02159160	NORblue
TraesARI5A03G02793180	ARIblue		TraesJAG4A03G02191330	JAGblue		TraesJUL4D03G02469880	JULblue		TraesNOR4A03G02159280	NORblue
TraesARI5A03G02794480	ARIblue		TraesJAG4A03G02192040	JAGblue		TraesJUL4D03G02469920	JULblue		TraesNOR4A03G02160270	NORblue
TraesARI5A03G02795600	ARIblue		TraesJAG4A03G02192820	JAGblue		TraesJUL4D03G02470000	JULblue		TraesNOR4A03G02160340	NORblue
TraesARI5A03G02796390	ARIblue		TraesJAG4A03G02194920	JAGblue		TraesJUL4D03G02472700	JULblue		TraesNOR4A03G02160390	NORblue
TraesARI5A03G02796760	ARIblue		TraesJAG4A03G02195550	JAGblue		TraesJUL4D03G02472850	JULblue		TraesNOR4A03G02160520	NORblue
TraesARI5A03G02798200	ARIblue		TraesJAG4A03G02196010	JAGblue		TraesJUL4D03G02473160	JULblue		TraesNOR4A03G02160710	NORblue
TraesARI5A03G02799500	ARIblue		TraesJAG4A03G02197420	JAGblue		TraesJUL4D03G02473640	JULblue		TraesNOR4A03G02161190	NORblue
TraesARI5A03G02800520	ARIblue		TraesJAG4A03G02197640	JAGblue		TraesJUL4D03G02473910	JULblue		TraesNOR4A03G02161420	NORblue
TraesARI5A03G02801650	ARIblue		TraesJAG4A03G02198440	JAGblue		TraesJUL4D03G02474080	JULblue		TraesNOR4A03G02161740	NORblue
TraesARI5A03G02801820	ARIblue		TraesJAG4A03G02199010	JAGblue		TraesJUL4D03G02474430	JULblue		TraesNOR4A03G02162180	NORblue
TraesARI5A03G02802420	ARIblue		TraesJAG4A03G02199070	JAGblue		TraesJUL4D03G02474460	JULblue		TraesNOR4A03G02162720	NORblue
TraesARI5A03G02803590	ARIblue		TraesJAG4A03G02199160	JAGblue		TraesJUL4D03G02474570	JULblue		TraesNOR4A03G02163470	NORblue
TraesARI5A03G02804280	ARIblue		TraesJAG4A03G02200050	JAGblue		TraesJUL4D03G02474610	JULblue		TraesNOR4A03G02163700	NORblue
TraesARI5A03G02804470	ARIblue		TraesJAG4A03G02201480	JAGblue		TraesJUL4D03G02474790	JULblue		TraesNOR4A03G02163850	NORblue
TraesARI5A03G02804820	ARIblue		TraesJAG4A03G02201730	JAGblue		TraesJUL4D03G02474900	JULblue		TraesNOR4A03G02164380	NORblue
TraesARI5A03G02805020	ARIblue		TraesJAG4A03G02204600	JAGblue		TraesJUL4D03G02475360	JULblue		TraesNOR4A03G02164730	NORblue
TraesARI5A03G02805140	ARIblue		TraesJAG4A03G02206790	JAGblue		TraesJUL4D03G02475370	JULblue		TraesNOR4A03G02165340	NORblue
TraesARI5A03G02805570	ARIblue		TraesJAG4A03G02206870	JAGblue		TraesJUL4D03G02475690	JULblue		TraesNOR4A03G02165490	NORblue
TraesARI5A03G02806780	ARIblue		TraesJAG4A03G02208070	JAGblue		TraesJUL4D03G02475720	JULblue		TraesNOR4A03G02165900	NORblue
TraesARI5A03G02806950	ARIblue		TraesJAG4A03G02208710	JAGblue		TraesJUL4D03G02475740	JULblue		TraesNOR4A03G02167320	NORblue
TraesARI5A03G02808250	ARIblue		TraesJAG4A03G02209670	JAGblue		TraesJUL4D03G02476170	JULblue		TraesNOR4A03G02167420	NORblue
TraesARI5A03G02808540	ARIblue		TraesJAG4A03G02210370	JAGblue		TraesJUL4D03G02476480	JULblue		TraesNOR4A03G02167490	NORblue
TraesARI5A03G02811740	ARIblue		TraesJAG4A03G02210500	JAGblue		TraesJUL4D03G02476490	JULblue		TraesNOR4A03G02168570	NORblue
TraesARI5A03G02812430	ARIblue		TraesJAG4A03G02210510	JAGblue		TraesJUL4D03G02477890	JULblue		TraesNOR4A03G02168780	NORblue
TraesARI5A03G02812870	ARIblue		TraesJAG4A03G02212390	JAGblue		TraesJUL4D03G02478970	JULblue		TraesNOR4A03G02172760	NORblue
TraesARI5A03G02814530	ARIblue		TraesJAG4A03G02212880	JAGblue		TraesJUL4D03G02479190	JULblue		TraesNOR4A03G02172860	NORblue
TraesARI5A03G02815740	ARIblue		TraesJAG4A03G02214180	JAGblue		TraesJUL4D03G02479320	JULblue		TraesNOR4A03G02172980	NORblue
TraesARI5A03G02816390	ARIblue		TraesJAG4A03G02215570	JAGblue		TraesJUL4D03G02479560	JULblue		TraesNOR4A03G02173910	NORblue
TraesARI5A03G02817260	ARIblue		TraesJAG4A03G02216530	JAGblue		TraesJUL4D03G02479570	JULblue		TraesNOR4A03G02174230	NORblue
TraesARI5A03G02818750	ARIblue		TraesJAG4A03G02217040	JAGblue		TraesJUL4D03G02480250	JULblue		TraesNOR4A03G02174560	NORblue
TraesARI5A03G02818950	ARIblue		TraesJAG4A03G02217200	JAGblue		TraesJUL4D03G02480260	JULblue		TraesNOR4A03G02175250	NORblue
TraesARI5A03G02820410	ARIblue		TraesJAG4A03G02217670	JAGblue		TraesJUL4D03G02480280	JULblue		TraesNOR4A03G02175930	NORblue
TraesARI5A03G02822100	ARIblue		TraesJAG4A03G02218050	JAGblue		TraesJUL4D03G02480830	JULblue		TraesNOR4A03G02175980	NORblue
TraesARI5A03G02823140	ARIblue		TraesJAG4A03G02218610	JAGblue		TraesJUL4D03G02481580	JULblue		TraesNOR4A03G02177000	NORblue
TraesARI5A03G02823470	ARIblue		TraesJAG4A03G02220000	JAGblue		TraesJUL4D03G02482390	JULblue		TraesNOR4A03G02177140	NORblue
TraesARI5A03G02823810	ARIblue		TraesJAG4A03G02220140	JAGblue		TraesJUL4D03G02482770	JULblue		TraesNOR4A03G02177770	NORblue
TraesARI5A03G02824630	ARIblue		TraesJAG4A03G02220350	JAGblue		TraesJUL4D03G02484880	JULblue		TraesNOR4A03G02177940	NORblue
TraesARI5A03G02825310	ARIblue		TraesJAG4A03G02220470	JAGblue		TraesJUL4D03G02484900	JULblue		TraesNOR4A03G02178190	NORblue
TraesARI5A03G02827540	ARIblue		TraesJAG4A03G02220510	JAGblue		TraesJUL4D03G02485730	JULblue		TraesNOR4A03G02178850	NORblue
TraesARI5B03G02831080	ARIblue		TraesJAG4A03G02220610	JAGblue		TraesJUL4D03G02487530	JULblue		TraesNOR4A03G02178990	NORblue
TraesARI5B03G02831870	ARIblue		TraesJAG4A03G02220720	JAGblue		TraesJUL4D03G02488060	JULblue		TraesNOR4A03G02179160	NORblue
TraesARI5B03G02831910	ARIblue		TraesJAG4A03G02221110	JAGblue		TraesJUL4D03G02489400	JULblue		TraesNOR4A03G02179590	NORblue
TraesARI5B03G02832040	ARIblue		TraesJAG4A03G02221590	JAGblue		TraesJUL4D03G02489790	JULblue		TraesNOR4A03G02179950	NORblue
TraesARI5B03G02832190	ARIblue		TraesJAG4A03G02222160	JAGblue		TraesJUL4D03G02490190	JULblue		TraesNOR4A03G02180300	NORblue
TraesARI5B03G02832490	ARIblue		TraesJAG4A03G02222170	JAGblue		TraesJUL4D03G02491210	JULblue		TraesNOR4A03G02180370	NORblue
TraesARI5B03G02833650	ARIblue		TraesJAG4B03G02222510	JAGblue		TraesJUL4D03G02492500	JULblue		TraesNOR4A03G02180490	NORblue
TraesARI5B03G02834470	ARIblue		TraesJAG4B03G02222550	JAGblue		TraesJUL4D03G02493070	JULblue		TraesNOR4A03G02180510	NORblue
TraesARI5B03G02834680	ARIblue		TraesJAG4B03G02222610	JAGblue		TraesJUL4D03G02493220	JULblue		TraesNOR4A03G02180520	NORblue
TraesARI5B03G02834950	ARIblue		TraesJAG4B03G02222720	JAGblue		TraesJUL4D03G02493970	JULblue		TraesNOR4A03G02181110	NORblue
TraesARI5B03G02835380	ARIblue		TraesJAG4B03G02222790	JAGblue		TraesJUL4D03G02494500	JULblue		TraesNOR4A03G02183810	NORblue
TraesARI5B03G02835500	ARIblue		TraesJAG4B03G02223040	JAGblue		TraesJUL4D03G02496860	JULblue		TraesNOR4A03G02184100	NORblue
TraesARI5B03G02835600	ARIblue		TraesJAG4B03G02223930	JAGblue		TraesJUL4D03G02499050	JULblue		TraesNOR4A03G02184400	NORblue
TraesARI5B03G02835710	ARIblue		TraesJAG4B03G02224690	JAGblue		TraesJUL4D03G02499060	JULblue		TraesNOR4A03G02184840	NORblue
TraesARI5B03G02835780	ARIblue		TraesJAG4B03G02226590	JAGblue		TraesJUL4D03G02499950	JULblue		TraesNOR4A03G02185210	NORblue
TraesARI5B03G02836000	ARIblue		TraesJAG4B03G02227650	JAGblue		TraesJUL4D03G02500390	JULblue		TraesNOR4A03G02185610	NORblue
TraesARI5B03G02837120	ARIblue		TraesJAG4B03G02228040	JAGblue		TraesJUL4D03G02500940	JULblue		TraesNOR4A03G02185620	NORblue
TraesARI5B03G02837650	ARIblue		TraesJAG4B03G02228400	JAGblue		TraesJUL4D03G02503430	JULblue		TraesNOR4A03G02186200	NORblue
TraesARI5B03G02838430	ARIblue		TraesJAG4B03G02228430	JAGblue		TraesJUL4D03G02503830	JULblue		TraesNOR4A03G02186230	NORblue
TraesARI5B03G02839080	ARIblue		TraesJAG4B03G02228500	JAGblue		TraesJUL4D03G02504560	JULblue		TraesNOR4A03G02186270	NORblue
TraesARI5B03G02839270	ARIblue		TraesJAG4B03G02228770	JAGblue		TraesJUL4D03G02504940	JULblue		TraesNOR4A03G02186400	NORblue
TraesARI5B03G02839750	ARIblue		TraesJAG4B03G02228840	JAGblue		TraesJUL4D03G02505210	JULblue		TraesNOR4A03G02186530	NORblue
TraesARI5B03G02840320	ARIblue		TraesJAG4B03G02229120	JAGblue		TraesJUL4D03G02507910	JULblue		TraesNOR4A03G02187320	NORblue
TraesARI5B03G02840410	ARIblue		TraesJAG4B03G02229150	JAGblue		TraesJUL4D03G02508660	JULblue		TraesNOR4A03G02188950	NORblue
TraesARI5B03G02840750	ARIblue		TraesJAG4B03G02233400	JAGblue		TraesJUL4D03G02509080	JULblue		TraesNOR4A03G02189650	NORblue
TraesARI5B03G02841910	ARIblue		TraesJAG4B03G02234880	JAGblue		TraesJUL4D03G02510750	JULblue		TraesNOR4A03G02189730	NORblue
TraesARI5B03G02842230	ARIblue		TraesJAG4B03G02235270	JAGblue		TraesJUL4D03G02512930	JULblue		TraesNOR4A03G02190150	NORblue
TraesARI5B03G02842460	ARIblue		TraesJAG4B03G02235880	JAGblue		TraesJUL4D03G02513730	JULblue		TraesNOR4A03G02190340	NORblue
TraesARI5B03G02843950	ARIblue		TraesJAG4B03G02236130	JAGblue		TraesJUL4D03G02514070	JULblue		TraesNOR4A03G02191530	NORblue
TraesARI5B03G02844490	ARIblue		TraesJAG4B03G02236250	JAGblue		TraesJUL4D03G02514230	JULblue		TraesNOR4A03G02191630	NORblue
TraesARI5B03G02844850	ARIblue		TraesJAG4B03G02236390	JAGblue		TraesJUL4D03G02514440	JULblue		TraesNOR4A03G02191650	NORblue
TraesARI5B03G02846850	ARIblue		TraesJAG4B03G02236410	JAGblue		TraesJUL4D03G02514680	JULblue		TraesNOR4A03G02193360	NORblue
TraesARI5B03G02847570	ARIblue		TraesJAG4B03G02236610	JAGblue		TraesJUL4D03G02515390	JULblue		TraesNOR4A03G02193590	NORblue
TraesARI5B03G02847580	ARIblue		TraesJAG4B03G02237570	JAGblue		TraesJUL4D03G02516180	JULblue		TraesNOR4A03G02193610	NORblue
TraesARI5B03G02847900	ARIblue		TraesJAG4B03G02237590	JAGblue		TraesJUL4D03G02516240	JULblue		TraesNOR4A03G02194090	NORblue
TraesARI5B03G02848080	ARIblue		TraesJAG4B03G02237750	JAGblue		TraesJUL4D03G02516580	JULblue		TraesNOR4A03G02194190	NORblue
TraesARI5B03G02848380	ARIblue		TraesJAG4B03G02237880	JAGblue		TraesJUL4D03G02516590	JULblue		TraesNOR4A03G02194220	NORblue
TraesARI5B03G02848940	ARIblue		TraesJAG4B03G02238260	JAGblue		TraesJUL4D03G02517770	JULblue		TraesNOR4A03G02194760	NORblue
TraesARI5B03G02849220	ARIblue		TraesJAG4B03G02238750	JAGblue		TraesJUL4D03G02518230	JULblue		TraesNOR4A03G02195340	NORblue
TraesARI5B03G02849530	ARIblue		TraesJAG4B03G02238780	JAGblue		TraesJUL4D03G02518660	JULblue		TraesNOR4A03G02195550	NORblue
TraesARI5B03G02849550	ARIblue		TraesJAG4B03G02239220	JAGblue		TraesJUL4D03G02519080	JULblue		TraesNOR4A03G02196410	NORblue
TraesARI5B03G02849730	ARIblue		TraesJAG4B03G02239940	JAGblue		TraesJUL4D03G02519310	JULblue		TraesNOR4A03G02196790	NORblue
TraesARI5B03G02850170	ARIblue		TraesJAG4B03G02239980	JAGblue		TraesJUL4D03G02519520	JULblue		TraesNOR4A03G02197020	NORblue
TraesARI5B03G02850670	ARIblue		TraesJAG4B03G02240030	JAGblue		TraesJUL4D03G02519860	JULblue		TraesNOR4A03G02197050	NORblue
TraesARI5B03G02851320	ARIblue		TraesJAG4B03G02240600	JAGblue		TraesJUL4D03G02519920	JULblue		TraesNOR4A03G02197190	NORblue
TraesARI5B03G02852300	ARIblue		TraesJAG4B03G02241120	JAGblue		TraesJUL4D03G02519960	JULblue		TraesNOR4A03G02197290	NORblue
TraesARI5B03G02853110	ARIblue		TraesJAG4B03G02241610	JAGblue		TraesJUL4D03G02519970	JULblue		TraesNOR4A03G02197450	NORblue
TraesARI5B03G02853490	ARIblue		TraesJAG4B03G02241640	JAGblue		TraesJUL4D03G02521080	JULblue		TraesNOR4A03G02198450	NORblue
TraesARI5B03G02853790	ARIblue		TraesJAG4B03G02241880	JAGblue		TraesJUL4D03G02521850	JULblue		TraesNOR4A03G02199150	NORblue
TraesARI5B03G02854120	ARIblue		TraesJAG4B03G02242520	JAGblue		TraesJUL4D03G02522980	JULblue		TraesNOR4A03G02199750	NORblue
TraesARI5B03G02856030	ARIblue		TraesJAG4B03G02243690	JAGblue		TraesJUL4D03G02523280	JULblue		TraesNOR4A03G02200590	NORblue
TraesARI5B03G02856090	ARIblue		TraesJAG4B03G02243810	JAGblue		TraesJUL4D03G02524840	JULblue		TraesNOR4A03G02200600	NORblue
TraesARI5B03G02856870	ARIblue		TraesJAG4B03G02244870	JAGblue		TraesJUL4D03G02524900	JULblue		TraesNOR4A03G02200610	NORblue
TraesARI5B03G02856980	ARIblue		TraesJAG4B03G02245140	JAGblue		TraesJUL4D03G02525130	JULblue		TraesNOR4A03G02200690	NORblue
TraesARI5B03G02858380	ARIblue		TraesJAG4B03G02245240	JAGblue		TraesJUL4D03G02525690	JULblue		TraesNOR4A03G02201160	NORblue
TraesARI5B03G02859360	ARIblue		TraesJAG4B03G02245870	JAGblue		TraesJUL4D03G02525700	JULblue		TraesNOR4A03G02201880	NORblue
TraesARI5B03G02859820	ARIblue		TraesJAG4B03G02246790	JAGblue		TraesJUL4D03G02525840	JULblue		TraesNOR4A03G02202490	NORblue
TraesARI5B03G02859840	ARIblue		TraesJAG4B03G02246810	JAGblue		TraesJUL4D03G02526260	JULblue		TraesNOR4A03G02202540	NORblue
TraesARI5B03G02861010	ARIblue		TraesJAG4B03G02247280	JAGblue		TraesJUL4D03G02528230	JULblue		TraesNOR4A03G02202560	NORblue
TraesARI5B03G02861180	ARIblue		TraesJAG4B03G02247340	JAGblue		TraesJUL4D03G02528250	JULblue		TraesNOR4A03G02202790	NORblue
TraesARI5B03G02862430	ARIblue		TraesJAG4B03G02249040	JAGblue		TraesJUL4D03G02528900	JULblue		TraesNOR4A03G02204160	NORblue
TraesARI5B03G02863000	ARIblue		TraesJAG4B03G02250390	JAGblue		TraesJUL4D03G02530410	JULblue		TraesNOR4A03G02205540	NORblue
TraesARI5B03G02863070	ARIblue		TraesJAG4B03G02252030	JAGblue		TraesJUL4D03G02530840	JULblue		TraesNOR4A03G02206330	NORblue
TraesARI5B03G02863080	ARIblue		TraesJAG4B03G02252200	JAGblue		TraesJUL4D03G02531020	JULblue		TraesNOR4A03G02206420	NORblue
TraesARI5B03G02865440	ARIblue		TraesJAG4B03G02252600	JAGblue		TraesJUL4D03G02531080	JULblue		TraesNOR4A03G02206470	NORblue
TraesARI5B03G02865790	ARIblue		TraesJAG4B03G02252860	JAGblue		TraesJUL4D03G02531130	JULblue		TraesNOR4A03G02206500	NORblue
TraesARI5B03G02866930	ARIblue		TraesJAG4B03G02252900	JAGblue		TraesJUL4D03G02532270	JULblue		TraesNOR4A03G02207200	NORblue
TraesARI5B03G02869060	ARIblue		TraesJAG4B03G02253690	JAGblue		TraesJUL4D03G02533070	JULblue		TraesNOR4A03G02208240	NORblue
TraesARI5B03G02869620	ARIblue		TraesJAG4B03G02253860	JAGblue		TraesJUL4D03G02533460	JULblue		TraesNOR4A03G02209500	NORblue
TraesARI5B03G02869830	ARIblue		TraesJAG4B03G02253920	JAGblue		TraesJUL4D03G02534160	JULblue		TraesNOR4A03G02210040	NORblue
TraesARI5B03G02871150	ARIblue		TraesJAG4B03G02253960	JAGblue		TraesJUL4D03G02534250	JULblue		TraesNOR4A03G02211690	NORblue
TraesARI5B03G02872520	ARIblue		TraesJAG4B03G02255240	JAGblue		TraesJUL4D03G02534480	JULblue		TraesNOR4A03G02213650	NORblue
TraesARI5B03G02872530	ARIblue		TraesJAG4B03G02255370	JAGblue		TraesJUL4D03G02534490	JULblue		TraesNOR4A03G02214200	NORblue
TraesARI5B03G02874440	ARIblue		TraesJAG4B03G02255880	JAGblue		TraesJUL4D03G02534730	JULblue		TraesNOR4A03G02214220	NORblue
TraesARI5B03G02874450	ARIblue		TraesJAG4B03G02257940	JAGblue		TraesJUL4D03G02535140	JULblue		TraesNOR4A03G02215430	NORblue
TraesARI5B03G02875230	ARIblue		TraesJAG4B03G02258620	JAGblue		TraesJUL4D03G02535160	JULblue		TraesNOR4A03G02215960	NORblue
TraesARI5B03G02877060	ARIblue		TraesJAG4B03G02258710	JAGblue		TraesJUL4D03G02537790	JULblue		TraesNOR4A03G02216470	NORblue
TraesARI5B03G02879190	ARIblue		TraesJAG4B03G02259040	JAGblue		TraesJUL4D03G02539070	JULblue		TraesNOR4A03G02216600	NORblue
TraesARI5B03G02879560	ARIblue		TraesJAG4B03G02259710	JAGblue		TraesJUL4D03G02539290	JULblue		TraesNOR4A03G02217310	NORblue
TraesARI5B03G02881540	ARIblue		TraesJAG4B03G02260150	JAGblue		TraesJUL4D03G02540050	JULblue		TraesNOR4A03G02217890	NORblue
TraesARI5B03G02883850	ARIblue		TraesJAG4B03G02260310	JAGblue		TraesJUL4D03G02541100	JULblue		TraesNOR4A03G02218480	NORblue
TraesARI5B03G02883870	ARIblue		TraesJAG4B03G02260490	JAGblue		TraesJUL4D03G02542040	JULblue		TraesNOR4A03G02218720	NORblue
TraesARI5B03G02886910	ARIblue		TraesJAG4B03G02260780	JAGblue		TraesJUL4D03G02542730	JULblue		TraesNOR4A03G02219280	NORblue
TraesARI5B03G02887430	ARIblue		TraesJAG4B03G02260810	JAGblue		TraesJUL4D03G02544700	JULblue		TraesNOR4A03G02221950	NORblue
TraesARI5B03G02887450	ARIblue		TraesJAG4B03G02262240	JAGblue		TraesJUL4D03G02544800	JULblue		TraesNOR4A03G02222400	NORblue
TraesARI5B03G02888040	ARIblue		TraesJAG4B03G02263530	JAGblue		TraesJUL4D03G02545220	JULblue		TraesNOR4A03G02223280	NORblue
TraesARI5B03G02888640	ARIblue		TraesJAG4B03G02264100	JAGblue		TraesJUL4D03G02546230	JULblue		TraesNOR4A03G02223720	NORblue
TraesARI5B03G02891420	ARIblue		TraesJAG4B03G02264880	JAGblue		TraesJUL4D03G02547290	JULblue		TraesNOR4A03G02224550	NORblue
TraesARI5B03G02891900	ARIblue		TraesJAG4B03G02265210	JAGblue		TraesJUL4D03G02547810	JULblue		TraesNOR4A03G02224570	NORblue
TraesARI5B03G02894510	ARIblue		TraesJAG4B03G02265260	JAGblue		TraesJUL4D03G02548590	JULblue		TraesNOR4A03G02226640	NORblue
TraesARI5B03G02894730	ARIblue		TraesJAG4B03G02265900	JAGblue		TraesJUL4D03G02548870	JULblue		TraesNOR4A03G02226730	NORblue
TraesARI5B03G02894810	ARIblue		TraesJAG4B03G02266020	JAGblue		TraesJUL4D03G02549000	JULblue		TraesNOR4A03G02227460	NORblue
TraesARI5B03G02895290	ARIblue		TraesJAG4B03G02266700	JAGblue		TraesJUL4D03G02549910	JULblue		TraesNOR4A03G02228880	NORblue
TraesARI5B03G02895350	ARIblue		TraesJAG4B03G02266790	JAGblue		TraesJUL4D03G02550200	JULblue		TraesNOR4A03G02229620	NORblue
TraesARI5B03G02898080	ARIblue		TraesJAG4B03G02267370	JAGblue		TraesJUL4D03G02550600	JULblue		TraesNOR4A03G02229800	NORblue
TraesARI5B03G02898090	ARIblue		TraesJAG4B03G02267440	JAGblue		TraesJUL4D03G02551140	JULblue		TraesNOR4A03G02229910	NORblue
TraesARI5B03G02898820	ARIblue		TraesJAG4B03G02267520	JAGblue		TraesJUL4D03G02551540	JULblue		TraesNOR4A03G02231010	NORblue
TraesARI5B03G02899500	ARIblue		TraesJAG4B03G02268470	JAGblue		TraesJUL4D03G02552230	JULblue		TraesNOR4A03G02231130	NORblue
TraesARI5B03G02899890	ARIblue		TraesJAG4B03G02269100	JAGblue		TraesJUL4D03G02553580	JULblue		TraesNOR4A03G02231200	NORblue
TraesARI5B03G02900060	ARIblue		TraesJAG4B03G02269180	JAGblue		TraesJUL4D03G02554660	JULblue		TraesNOR4A03G02231680	NORblue
TraesARI5B03G02902100	ARIblue		TraesJAG4B03G02270330	JAGblue		TraesJUL4D03G02555020	JULblue		TraesNOR4A03G02231980	NORblue
TraesARI5B03G02902780	ARIblue		TraesJAG4B03G02270860	JAGblue		TraesJUL4D03G02555160	JULblue		TraesNOR4A03G02233580	NORblue
TraesARI5B03G02903890	ARIblue		TraesJAG4B03G02271220	JAGblue		TraesJUL4D03G02555390	JULblue		TraesNOR4A03G02233970	NORblue
TraesARI5B03G02904850	ARIblue		TraesJAG4B03G02271490	JAGblue		TraesJUL4D03G02556160	JULblue		TraesNOR4A03G02234380	NORblue
TraesARI5B03G02905390	ARIblue		TraesJAG4B03G02272270	JAGblue		TraesJUL4D03G02556180	JULblue		TraesNOR4A03G02234600	NORblue
TraesARI5B03G02906530	ARIblue		TraesJAG4B03G02272910	JAGblue		TraesJUL4D03G02556450	JULblue		TraesNOR4A03G02234900	NORblue
TraesARI5B03G02907000	ARIblue		TraesJAG4B03G02273620	JAGblue		TraesJUL4D03G02556940	JULblue		TraesNOR4A03G02235310	NORblue
TraesARI5B03G02907080	ARIblue		TraesJAG4B03G02274090	JAGblue		TraesJUL4D03G02557340	JULblue		TraesNOR4A03G02236100	NORblue
TraesARI5B03G02908060	ARIblue		TraesJAG4B03G02274280	JAGblue		TraesJUL4D03G02557540	JULblue		TraesNOR4A03G02236740	NORblue
TraesARI5B03G02908070	ARIblue		TraesJAG4B03G02274520	JAGblue		TraesJUL4D03G02557820	JULblue		TraesNOR4A03G02237390	NORblue
TraesARI5B03G02908190	ARIblue		TraesJAG4B03G02274790	JAGblue		TraesJUL4D03G02557830	JULblue		TraesNOR4A03G02238340	NORblue
TraesARI5B03G02908530	ARIblue		TraesJAG4B03G02274850	JAGblue		TraesJUL4D03G02558110	JULblue		TraesNOR4A03G02239300	NORblue
TraesARI5B03G02910460	ARIblue		TraesJAG4B03G02274890	JAGblue		TraesJUL4D03G02559400	JULblue		TraesNOR4A03G02239490	NORblue
TraesARI5B03G02910480	ARIblue		TraesJAG4B03G02275360	JAGblue		TraesJUL4D03G02560360	JULblue		TraesNOR4B03G02241410	NORblue
TraesARI5B03G02913510	ARIblue		TraesJAG4B03G02276450	JAGblue		TraesJUL4D03G02561630	JULblue		TraesNOR4B03G02243680	NORblue
TraesARI5B03G02913930	ARIblue		TraesJAG4B03G02276590	JAGblue		TraesJUL4D03G02561800	JULblue		TraesNOR4B03G02243960	NORblue
TraesARI5B03G02914250	ARIblue		TraesJAG4B03G02276940	JAGblue		TraesJUL4D03G02561940	JULblue		TraesNOR4B03G02244470	NORblue
TraesARI5B03G02915410	ARIblue		TraesJAG4B03G02277040	JAGblue		TraesJUL4D03G02561990	JULblue		TraesNOR4B03G02244590	NORblue
TraesARI5B03G02915480	ARIblue		TraesJAG4B03G02277520	JAGblue		TraesJUL4D03G02562260	JULblue		TraesNOR4B03G02244710	NORblue
TraesARI5B03G02915800	ARIblue		TraesJAG4B03G02277740	JAGblue		TraesJUL4D03G02563620	JULblue		TraesNOR4B03G02244880	NORblue
TraesARI5B03G02916110	ARIblue		TraesJAG4B03G02278460	JAGblue		TraesJUL4D03G02563980	JULblue		TraesNOR4B03G02245150	NORblue
TraesARI5B03G02916650	ARIblue		TraesJAG4B03G02278590	JAGblue		TraesJUL4D03G02564090	JULblue		TraesNOR4B03G02246460	NORblue
TraesARI5B03G02917070	ARIblue		TraesJAG4B03G02278700	JAGblue		TraesJUL4D03G02564450	JULblue		TraesNOR4B03G02247150	NORblue
TraesARI5B03G02918540	ARIblue		TraesJAG4B03G02279380	JAGblue		TraesJUL4D03G02565750	JULblue		TraesNOR4B03G02247990	NORblue
TraesARI5B03G02920830	ARIblue		TraesJAG4B03G02279440	JAGblue		TraesJUL4D03G02565950	JULblue		TraesNOR4B03G02248300	NORblue
TraesARI5B03G02922620	ARIblue		TraesJAG4B03G02279630	JAGblue		TraesJUL4D03G02566320	JULblue		TraesNOR4B03G02248490	NORblue
TraesARI5B03G02923320	ARIblue		TraesJAG4B03G02279990	JAGblue		TraesJUL4D03G02566510	JULblue		TraesNOR4B03G02248620	NORblue
TraesARI5B03G02924850	ARIblue		TraesJAG4B03G02280070	JAGblue		TraesJUL4D03G02566740	JULblue		TraesNOR4B03G02249900	NORblue
TraesARI5B03G02925370	ARIblue		TraesJAG4B03G02280920	JAGblue		TraesJUL4D03G02567420	JULblue		TraesNOR4B03G02249990	NORblue
TraesARI5B03G02926100	ARIblue		TraesJAG4B03G02281420	JAGblue		TraesJUL4D03G02567650	JULblue		TraesNOR4B03G02250180	NORblue
TraesARI5B03G02930960	ARIblue		TraesJAG4B03G02281440	JAGblue		TraesJUL4D03G02567660	JULblue		TraesNOR4B03G02250520	NORblue
TraesARI5B03G02931590	ARIblue		TraesJAG4B03G02281590	JAGblue		TraesJUL4D03G02568730	JULblue		TraesNOR4B03G02250780	NORblue
TraesARI5B03G02932210	ARIblue		TraesJAG4B03G02281790	JAGblue		TraesJUL4D03G02568980	JULblue		TraesNOR4B03G02251280	NORblue
TraesARI5B03G02932300	ARIblue		TraesJAG4B03G02281970	JAGblue		TraesJUL4D03G02569130	JULblue		TraesNOR4B03G02251360	NORblue
TraesARI5B03G02932380	ARIblue		TraesJAG4B03G02282650	JAGblue		TraesJUL4D03G02569530	JULblue		TraesNOR4B03G02251500	NORblue
TraesARI5B03G02934260	ARIblue		TraesJAG4B03G02283630	JAGblue		TraesJUL4D03G02569540	JULblue		TraesNOR4B03G02253260	NORblue
TraesARI5B03G02934870	ARIblue		TraesJAG4B03G02284730	JAGblue		TraesJUL4D03G02570070	JULblue		TraesNOR4B03G02253450	NORblue
TraesARI5B03G02935050	ARIblue		TraesJAG4B03G02285020	JAGblue		TraesJUL4D03G02570220	JULblue		TraesNOR4B03G02253580	NORblue
TraesARI5B03G02937600	ARIblue		TraesJAG4B03G02286050	JAGblue		TraesJUL4D03G02570870	JULblue		TraesNOR4B03G02253990	NORblue
TraesARI5B03G02938000	ARIblue		TraesJAG4B03G02288340	JAGblue		TraesJUL4D03G02572170	JULblue		TraesNOR4B03G02254080	NORblue
TraesARI5B03G02938430	ARIblue		TraesJAG4B03G02288530	JAGblue		TraesJUL4D03G02572510	JULblue		TraesNOR4B03G02254450	NORblue
TraesARI5B03G02938750	ARIblue		TraesJAG4B03G02288990	JAGblue		TraesJUL4D03G02572800	JULblue		TraesNOR4B03G02255270	NORblue
TraesARI5B03G02939510	ARIblue		TraesJAG4B03G02291720	JAGblue		TraesJUL4D03G02573610	JULblue		TraesNOR4B03G02255570	NORblue
TraesARI5B03G02940350	ARIblue		TraesJAG4B03G02294570	JAGblue		TraesJUL4D03G02574800	JULblue		TraesNOR4B03G02255780	NORblue
TraesARI5B03G02940810	ARIblue		TraesJAG4B03G02296180	JAGblue		TraesJUL4D03G02574960	JULblue		TraesNOR4B03G02255990	NORblue
TraesARI5B03G02941010	ARIblue		TraesJAG4B03G02297080	JAGblue		TraesJUL4D03G02575580	JULblue		TraesNOR4B03G02259320	NORblue
TraesARI5B03G02941160	ARIblue		TraesJAG4B03G02298800	JAGblue		TraesJUL4D03G02575830	JULblue		TraesNOR4B03G02259420	NORblue
TraesARI5B03G02941180	ARIblue		TraesJAG4B03G02301520	JAGblue		TraesJUL4D03G02576200	JULblue		TraesNOR4B03G02259480	NORblue
TraesARI5B03G02941230	ARIblue		TraesJAG4B03G02301810	JAGblue		TraesJUL4D03G02576360	JULblue		TraesNOR4B03G02260880	NORblue
TraesARI5B03G02941530	ARIblue		TraesJAG4B03G02303530	JAGblue		TraesJUL4D03G02576720	JULblue		TraesNOR4B03G02261130	NORblue
TraesARI5B03G02941750	ARIblue		TraesJAG4B03G02303820	JAGblue		TraesJUL4D03G02576810	JULblue		TraesNOR4B03G02261600	NORblue
TraesARI5B03G02942090	ARIblue		TraesJAG4B03G02305140	JAGblue		TraesJUL4D03G02577150	JULblue		TraesNOR4B03G02262280	NORblue
TraesARI5B03G02943020	ARIblue		TraesJAG4B03G02306580	JAGblue		TraesJUL4D03G02577320	JULblue		TraesNOR4B03G02262490	NORblue
TraesARI5B03G02943410	ARIblue		TraesJAG4B03G02307350	JAGblue		TraesJUL4D03G02578330	JULblue		TraesNOR4B03G02263640	NORblue
TraesARI5B03G02943970	ARIblue		TraesJAG4B03G02308050	JAGblue		TraesJUL4D03G02578450	JULblue		TraesNOR4B03G02264470	NORblue
TraesARI5B03G02944690	ARIblue		TraesJAG4B03G02310440	JAGblue		TraesJUL4D03G02578660	JULblue		TraesNOR4B03G02264530	NORblue
TraesARI5B03G02945600	ARIblue		TraesJAG4B03G02310890	JAGblue		TraesJUL4D03G02578860	JULblue		TraesNOR4B03G02265440	NORblue
TraesARI5B03G02946460	ARIblue		TraesJAG4B03G02311100	JAGblue		TraesJUL4D03G02579680	JULblue		TraesNOR4B03G02265530	NORblue
TraesARI5B03G02946620	ARIblue		TraesJAG4B03G02311520	JAGblue		TraesJUL5A03G02581820	JULblue		TraesNOR4B03G02267420	NORblue
TraesARI5B03G02946630	ARIblue		TraesJAG4B03G02312250	JAGblue		TraesJUL5A03G02583500	JULblue		TraesNOR4B03G02268910	NORblue
TraesARI5B03G02949150	ARIblue		TraesJAG4B03G02313360	JAGblue		TraesJUL5A03G02583650	JULblue		TraesNOR4B03G02269140	NORblue
TraesARI5B03G02952370	ARIblue		TraesJAG4B03G02313950	JAGblue		TraesJUL5A03G02584920	JULblue		TraesNOR4B03G02269240	NORblue
TraesARI5B03G02954410	ARIblue		TraesJAG4B03G02314550	JAGblue		TraesJUL5A03G02587010	JULblue		TraesNOR4B03G02271150	NORblue
TraesARI5B03G02954700	ARIblue		TraesJAG4B03G02314790	JAGblue		TraesJUL5A03G02587160	JULblue		TraesNOR4B03G02271550	NORblue
TraesARI5B03G02958520	ARIblue		TraesJAG4B03G02314880	JAGblue		TraesJUL5A03G02587200	JULblue		TraesNOR4B03G02272490	NORblue
TraesARI5B03G02958860	ARIblue		TraesJAG4B03G02315750	JAGblue		TraesJUL5A03G02587440	JULblue		TraesNOR4B03G02272590	NORblue
TraesARI5B03G02959260	ARIblue		TraesJAG4B03G02315770	JAGblue		TraesJUL5A03G02587580	JULblue		TraesNOR4B03G02272730	NORblue
TraesARI5B03G02959750	ARIblue		TraesJAG4B03G02316370	JAGblue		TraesJUL5A03G02587900	JULblue		TraesNOR4B03G02272790	NORblue
TraesARI5B03G02959950	ARIblue		TraesJAG4B03G02316470	JAGblue		TraesJUL5A03G02588770	JULblue		TraesNOR4B03G02273360	NORblue
TraesARI5B03G02962610	ARIblue		TraesJAG4B03G02316670	JAGblue		TraesJUL5A03G02589890	JULblue		TraesNOR4B03G02274910	NORblue
TraesARI5B03G02962950	ARIblue		TraesJAG4B03G02317310	JAGblue		TraesJUL5A03G02590450	JULblue		TraesNOR4B03G02275100	NORblue
TraesARI5B03G02963090	ARIblue		TraesJAG4B03G02317920	JAGblue		TraesJUL5A03G02590810	JULblue		TraesNOR4B03G02275430	NORblue
TraesARI5B03G02966270	ARIblue		TraesJAG4B03G02318010	JAGblue		TraesJUL5A03G02590820	JULblue		TraesNOR4B03G02277710	NORblue
TraesARI5B03G02967350	ARIblue		TraesJAG4B03G02318290	JAGblue		TraesJUL5A03G02590930	JULblue		TraesNOR4B03G02278230	NORblue
TraesARI5B03G02967410	ARIblue		TraesJAG4B03G02318430	JAGblue		TraesJUL5A03G02591870	JULblue		TraesNOR4B03G02278850	NORblue
TraesARI5B03G02967450	ARIblue		TraesJAG4B03G02319680	JAGblue		TraesJUL5A03G02592190	JULblue		TraesNOR4B03G02279370	NORblue
TraesARI5B03G02967490	ARIblue		TraesJAG4B03G02321300	JAGblue		TraesJUL5A03G02592510	JULblue		TraesNOR4B03G02279560	NORblue
TraesARI5B03G02970230	ARIblue		TraesJAG4B03G02322190	JAGblue		TraesJUL5A03G02592800	JULblue		TraesNOR4B03G02280030	NORblue
TraesARI5B03G02970590	ARIblue		TraesJAG4B03G02322350	JAGblue		TraesJUL5A03G02593710	JULblue		TraesNOR4B03G02280130	NORblue
TraesARI5B03G02970700	ARIblue		TraesJAG4B03G02322590	JAGblue		TraesJUL5A03G02593910	JULblue		TraesNOR4B03G02280240	NORblue
TraesARI5B03G02971000	ARIblue		TraesJAG4B03G02324540	JAGblue		TraesJUL5A03G02593980	JULblue		TraesNOR4B03G02280620	NORblue
TraesARI5B03G02971350	ARIblue		TraesJAG4B03G02324860	JAGblue		TraesJUL5A03G02595150	JULblue		TraesNOR4B03G02281160	NORblue
TraesARI5B03G02972190	ARIblue		TraesJAG4B03G02325210	JAGblue		TraesJUL5A03G02597920	JULblue		TraesNOR4B03G02281270	NORblue
TraesARI5B03G02973260	ARIblue		TraesJAG4B03G02325840	JAGblue		TraesJUL5A03G02599400	JULblue		TraesNOR4B03G02281350	NORblue
TraesARI5B03G02973490	ARIblue		TraesJAG4B03G02326490	JAGblue		TraesJUL5A03G02599650	JULblue		TraesNOR4B03G02282510	NORblue
TraesARI5B03G02973810	ARIblue		TraesJAG4B03G02327090	JAGblue		TraesJUL5A03G02599670	JULblue		TraesNOR4B03G02283020	NORblue
TraesARI5D03G02977190	ARIblue		TraesJAG4B03G02327420	JAGblue		TraesJUL5A03G02599920	JULblue		TraesNOR4B03G02283100	NORblue
TraesARI5D03G02977200	ARIblue		TraesJAG4B03G02328010	JAGblue		TraesJUL5A03G02602960	JULblue		TraesNOR4B03G02283480	NORblue
TraesARI5D03G02979630	ARIblue		TraesJAG4B03G02328330	JAGblue		TraesJUL5A03G02604270	JULblue		TraesNOR4B03G02283530	NORblue
TraesARI5D03G02980020	ARIblue		TraesJAG4B03G02328340	JAGblue		TraesJUL5A03G02605340	JULblue		TraesNOR4B03G02284760	NORblue
TraesARI5D03G02980030	ARIblue		TraesJAG4B03G02328530	JAGblue		TraesJUL5A03G02606220	JULblue		TraesNOR4B03G02285910	NORblue
TraesARI5D03G02982360	ARIblue		TraesJAG4B03G02328610	JAGblue		TraesJUL5A03G02607020	JULblue		TraesNOR4B03G02286030	NORblue
TraesARI5D03G02982520	ARIblue		TraesJAG4B03G02328860	JAGblue		TraesJUL5A03G02607830	JULblue		TraesNOR4B03G02286220	NORblue
TraesARI5D03G02982650	ARIblue		TraesJAG4B03G02329140	JAGblue		TraesJUL5A03G02607840	JULblue		TraesNOR4B03G02286800	NORblue
TraesARI5D03G02983890	ARIblue		TraesJAG4B03G02329260	JAGblue		TraesJUL5A03G02608120	JULblue		TraesNOR4B03G02287070	NORblue
TraesARI5D03G02984250	ARIblue		TraesJAG4B03G02329280	JAGblue		TraesJUL5A03G02608390	JULblue		TraesNOR4B03G02288250	NORblue
TraesARI5D03G02984650	ARIblue		TraesJAG4B03G02329690	JAGblue		TraesJUL5A03G02608600	JULblue		TraesNOR4B03G02288520	NORblue
TraesARI5D03G02987480	ARIblue		TraesJAG4B03G02330230	JAGblue		TraesJUL5A03G02608800	JULblue		TraesNOR4B03G02288710	NORblue
TraesARI5D03G02987610	ARIblue		TraesJAG4B03G02330240	JAGblue		TraesJUL5A03G02610900	JULblue		TraesNOR4B03G02289170	NORblue
TraesARI5D03G02988490	ARIblue		TraesJAG4B03G02331250	JAGblue		TraesJUL5A03G02610960	JULblue		TraesNOR4B03G02289280	NORblue
TraesARI5D03G02990480	ARIblue		TraesJAG4B03G02331830	JAGblue		TraesJUL5A03G02611260	JULblue		TraesNOR4B03G02289650	NORblue
TraesARI5D03G02990490	ARIblue		TraesJAG4B03G02333390	JAGblue		TraesJUL5A03G02612150	JULblue		TraesNOR4B03G02290490	NORblue
TraesARI5D03G02991020	ARIblue		TraesJAG4B03G02333730	JAGblue		TraesJUL5A03G02612380	JULblue		TraesNOR4B03G02290820	NORblue
TraesARI5D03G02991390	ARIblue		TraesJAG4B03G02333760	JAGblue		TraesJUL5A03G02612500	JULblue		TraesNOR4B03G02291000	NORblue
TraesARI5D03G02991870	ARIblue		TraesJAG4B03G02334070	JAGblue		TraesJUL5A03G02613200	JULblue		TraesNOR4B03G02291050	NORblue
TraesARI5D03G02992070	ARIblue		TraesJAG4B03G02335180	JAGblue		TraesJUL5A03G02613430	JULblue		TraesNOR4B03G02291840	NORblue
TraesARI5D03G02993070	ARIblue		TraesJAG4B03G02337140	JAGblue		TraesJUL5A03G02614310	JULblue		TraesNOR4B03G02292870	NORblue
TraesARI5D03G02994520	ARIblue		TraesJAG4B03G02337670	JAGblue		TraesJUL5A03G02615770	JULblue		TraesNOR4B03G02293630	NORblue
TraesARI5D03G02995010	ARIblue		TraesJAG4B03G02337900	JAGblue		TraesJUL5A03G02616190	JULblue		TraesNOR4B03G02294160	NORblue
TraesARI5D03G02995080	ARIblue		TraesJAG4B03G02338130	JAGblue		TraesJUL5A03G02616320	JULblue		TraesNOR4B03G02294270	NORblue
TraesARI5D03G02995220	ARIblue		TraesJAG4B03G02338150	JAGblue		TraesJUL5A03G02616470	JULblue		TraesNOR4B03G02294620	NORblue
TraesARI5D03G02995230	ARIblue		TraesJAG4B03G02338740	JAGblue		TraesJUL5A03G02617270	JULblue		TraesNOR4B03G02294760	NORblue
TraesARI5D03G02995770	ARIblue		TraesJAG4B03G02339570	JAGblue		TraesJUL5A03G02617390	JULblue		TraesNOR4B03G02294880	NORblue
TraesARI5D03G02997010	ARIblue		TraesJAG4B03G02339870	JAGblue		TraesJUL5A03G02617830	JULblue		TraesNOR4B03G02295740	NORblue
TraesARI5D03G02998220	ARIblue		TraesJAG4B03G02339880	JAGblue		TraesJUL5A03G02618200	JULblue		TraesNOR4B03G02296520	NORblue
TraesARI5D03G02998320	ARIblue		TraesJAG4B03G02340580	JAGblue		TraesJUL5A03G02618910	JULblue		TraesNOR4B03G02296570	NORblue
TraesARI5D03G02998610	ARIblue		TraesJAG4B03G02340970	JAGblue		TraesJUL5A03G02619900	JULblue		TraesNOR4B03G02297030	NORblue
TraesARI5D03G03000010	ARIblue		TraesJAG4B03G02340980	JAGblue		TraesJUL5A03G02620370	JULblue		TraesNOR4B03G02297730	NORblue
TraesARI5D03G03000070	ARIblue		TraesJAG4B03G02341240	JAGblue		TraesJUL5A03G02620730	JULblue		TraesNOR4B03G02297770	NORblue
TraesARI5D03G03000990	ARIblue		TraesJAG4B03G02341340	JAGblue		TraesJUL5A03G02624180	JULblue		TraesNOR4B03G02298230	NORblue
TraesARI5D03G03001110	ARIblue		TraesJAG4B03G02341470	JAGblue		TraesJUL5A03G02624260	JULblue		TraesNOR4B03G02298640	NORblue
TraesARI5D03G03002010	ARIblue		TraesJAG4B03G02342110	JAGblue		TraesJUL5A03G02625390	JULblue		TraesNOR4B03G02299210	NORblue
TraesARI5D03G03003050	ARIblue		TraesJAG4B03G02342490	JAGblue		TraesJUL5A03G02627310	JULblue		TraesNOR4B03G02299690	NORblue
TraesARI5D03G03003060	ARIblue		TraesJAG4B03G02343120	JAGblue		TraesJUL5A03G02628850	JULblue		TraesNOR4B03G02300410	NORblue
TraesARI5D03G03004370	ARIblue		TraesJAG4B03G02343210	JAGblue		TraesJUL5A03G02629280	JULblue		TraesNOR4B03G02300460	NORblue
TraesARI5D03G03006110	ARIblue		TraesJAG4B03G02343250	JAGblue		TraesJUL5A03G02630290	JULblue		TraesNOR4B03G02301400	NORblue
TraesARI5D03G03006920	ARIblue		TraesJAG4B03G02343990	JAGblue		TraesJUL5A03G02632190	JULblue		TraesNOR4B03G02301500	NORblue
TraesARI5D03G03007200	ARIblue		TraesJAG4B03G02344130	JAGblue		TraesJUL5A03G02632500	JULblue		TraesNOR4B03G02301830	NORblue
TraesARI5D03G03008040	ARIblue		TraesJAG4B03G02344250	JAGblue		TraesJUL5A03G02632950	JULblue		TraesNOR4B03G02302650	NORblue
TraesARI5D03G03009690	ARIblue		TraesJAG4B03G02345740	JAGblue		TraesJUL5A03G02634110	JULblue		TraesNOR4B03G02302840	NORblue
TraesARI5D03G03010380	ARIblue		TraesJAG4B03G02347410	JAGblue		TraesJUL5A03G02634450	JULblue		TraesNOR4B03G02303120	NORblue
TraesARI5D03G03010700	ARIblue		TraesJAG4B03G02348070	JAGblue		TraesJUL5A03G02634550	JULblue		TraesNOR4B03G02304040	NORblue
TraesARI5D03G03011800	ARIblue		TraesJAG4B03G02348140	JAGblue		TraesJUL5A03G02636290	JULblue		TraesNOR4B03G02305210	NORblue
TraesARI5D03G03012650	ARIblue		TraesJAG4B03G02348230	JAGblue		TraesJUL5A03G02636600	JULblue		TraesNOR4B03G02305270	NORblue
TraesARI5D03G03013510	ARIblue		TraesJAG4B03G02348450	JAGblue		TraesJUL5A03G02637750	JULblue		TraesNOR4B03G02306210	NORblue
TraesARI5D03G03015720	ARIblue		TraesJAG4B03G02348900	JAGblue		TraesJUL5A03G02638190	JULblue		TraesNOR4B03G02306260	NORblue
TraesARI5D03G03018250	ARIblue		TraesJAG4B03G02350880	JAGblue		TraesJUL5A03G02639050	JULblue		TraesNOR4B03G02306280	NORblue
TraesARI5D03G03019020	ARIblue		TraesJAG4B03G02351710	JAGblue		TraesJUL5A03G02639060	JULblue		TraesNOR4B03G02306590	NORblue
TraesARI5D03G03019170	ARIblue		TraesJAG4B03G02352630	JAGblue		TraesJUL5A03G02641480	JULblue		TraesNOR4B03G02307000	NORblue
TraesARI5D03G03019570	ARIblue		TraesJAG4B03G02352870	JAGblue		TraesJUL5A03G02641520	JULblue		TraesNOR4B03G02309340	NORblue
TraesARI5D03G03020140	ARIblue		TraesJAG4B03G02353080	JAGblue		TraesJUL5A03G02642240	JULblue		TraesNOR4B03G02309530	NORblue
TraesARI5D03G03020580	ARIblue		TraesJAG4B03G02353430	JAGblue		TraesJUL5A03G02642470	JULblue		TraesNOR4B03G02309720	NORblue
TraesARI5D03G03021070	ARIblue		TraesJAG4B03G02353560	JAGblue		TraesJUL5A03G02650590	JULblue		TraesNOR4B03G02309740	NORblue
TraesARI5D03G03021150	ARIblue		TraesJAG4B03G02353600	JAGblue		TraesJUL5A03G02651110	JULblue		TraesNOR4B03G02312070	NORblue
TraesARI5D03G03021270	ARIblue		TraesJAG4B03G02354140	JAGblue		TraesJUL5A03G02651770	JULblue		TraesNOR4B03G02312770	NORblue
TraesARI5D03G03021900	ARIblue		TraesJAG4B03G02354330	JAGblue		TraesJUL5A03G02652830	JULblue		TraesNOR4B03G02313290	NORblue
TraesARI5D03G03023160	ARIblue		TraesJAG4B03G02354810	JAGblue		TraesJUL5A03G02653200	JULblue		TraesNOR4B03G02313300	NORblue
TraesARI5D03G03025650	ARIblue		TraesJAG4B03G02355120	JAGblue		TraesJUL5A03G02654840	JULblue		TraesNOR4B03G02313600	NORblue
TraesARI5D03G03025920	ARIblue		TraesJAG4B03G02355170	JAGblue		TraesJUL5A03G02654930	JULblue		TraesNOR4B03G02314930	NORblue
TraesARI5D03G03027760	ARIblue		TraesJAG4B03G02356110	JAGblue		TraesJUL5A03G02656250	JULblue		TraesNOR4B03G02315470	NORblue
TraesARI5D03G03029070	ARIblue		TraesJAG4B03G02357290	JAGblue		TraesJUL5A03G02656760	JULblue		TraesNOR4B03G02315570	NORblue
TraesARI5D03G03029130	ARIblue		TraesJAG4B03G02357300	JAGblue		TraesJUL5A03G02657320	JULblue		TraesNOR4B03G02316160	NORblue
TraesARI5D03G03030790	ARIblue		TraesJAG4B03G02357560	JAGblue		TraesJUL5A03G02658300	JULblue		TraesNOR4B03G02316340	NORblue
TraesARI5D03G03031080	ARIblue		TraesJAG4B03G02358200	JAGblue		TraesJUL5A03G02658460	JULblue		TraesNOR4B03G02317570	NORblue
TraesARI5D03G03032310	ARIblue		TraesJAG4B03G02358450	JAGblue		TraesJUL5A03G02658580	JULblue		TraesNOR4B03G02317580	NORblue
TraesARI5D03G03034090	ARIblue		TraesJAG4B03G02359050	JAGblue		TraesJUL5A03G02659980	JULblue		TraesNOR4B03G02318830	NORblue
TraesARI5D03G03037830	ARIblue		TraesJAG4B03G02359630	JAGblue		TraesJUL5A03G02660710	JULblue		TraesNOR4B03G02319660	NORblue
TraesARI5D03G03038590	ARIblue		TraesJAG4B03G02359990	JAGblue		TraesJUL5A03G02661340	JULblue		TraesNOR4B03G02320070	NORblue
TraesARI5D03G03042290	ARIblue		TraesJAG4B03G02360010	JAGblue		TraesJUL5A03G02661450	JULblue		TraesNOR4B03G02320080	NORblue
TraesARI5D03G03042560	ARIblue		TraesJAG4B03G02361350	JAGblue		TraesJUL5A03G02662020	JULblue		TraesNOR4B03G02320090	NORblue
TraesARI5D03G03043360	ARIblue		TraesJAG4B03G02361740	JAGblue		TraesJUL5A03G02662240	JULblue		TraesNOR4B03G02326060	NORblue
TraesARI5D03G03043650	ARIblue		TraesJAG4B03G02362140	JAGblue		TraesJUL5A03G02662410	JULblue		TraesNOR4B03G02326140	NORblue
TraesARI5D03G03045900	ARIblue		TraesJAG4B03G02362570	JAGblue		TraesJUL5A03G02662900	JULblue		TraesNOR4B03G02326150	NORblue
TraesARI5D03G03046160	ARIblue		TraesJAG4B03G02362900	JAGblue		TraesJUL5A03G02663260	JULblue		TraesNOR4B03G02326950	NORblue
TraesARI5D03G03046840	ARIblue		TraesJAG4B03G02363420	JAGblue		TraesJUL5A03G02663300	JULblue		TraesNOR4B03G02329600	NORblue
TraesARI5D03G03048270	ARIblue		TraesJAG4B03G02363770	JAGblue		TraesJUL5A03G02663430	JULblue		TraesNOR4B03G02330330	NORblue
TraesARI5D03G03048350	ARIblue		TraesJAG4B03G02364350	JAGblue		TraesJUL5A03G02663710	JULblue		TraesNOR4B03G02330340	NORblue
TraesARI5D03G03048500	ARIblue		TraesJAG4B03G02364370	JAGblue		TraesJUL5A03G02663880	JULblue		TraesNOR4B03G02331410	NORblue
TraesARI5D03G03048980	ARIblue		TraesJAG4B03G02365030	JAGblue		TraesJUL5A03G02663960	JULblue		TraesNOR4B03G02331690	NORblue
TraesARI5D03G03049180	ARIblue		TraesJAG4B03G02366410	JAGblue		TraesJUL5A03G02664780	JULblue		TraesNOR4B03G02334490	NORblue
TraesARI5D03G03049200	ARIblue		TraesJAG4B03G02366610	JAGblue		TraesJUL5A03G02664920	JULblue		TraesNOR4B03G02335290	NORblue
TraesARI5D03G03049890	ARIblue		TraesJAG4B03G02366730	JAGblue		TraesJUL5A03G02665490	JULblue		TraesNOR4B03G02335600	NORblue
TraesARI5D03G03050000	ARIblue		TraesJAG4B03G02367340	JAGblue		TraesJUL5A03G02665740	JULblue		TraesNOR4B03G02335960	NORblue
TraesARI5D03G03051000	ARIblue		TraesJAG4B03G02368160	JAGblue		TraesJUL5A03G02666240	JULblue		TraesNOR4B03G02336420	NORblue
TraesARI5D03G03051350	ARIblue		TraesJAG4B03G02368580	JAGblue		TraesJUL5A03G02666270	JULblue		TraesNOR4B03G02336810	NORblue
TraesARI5D03G03051550	ARIblue		TraesJAG4B03G02369110	JAGblue		TraesJUL5A03G02667000	JULblue		TraesNOR4B03G02336900	NORblue
TraesARI5D03G03052190	ARIblue		TraesJAG4B03G02372330	JAGblue		TraesJUL5A03G02667130	JULblue		TraesNOR4B03G02337270	NORblue
TraesARI5D03G03053940	ARIblue		TraesJAG4B03G02373390	JAGblue		TraesJUL5A03G02668350	JULblue		TraesNOR4B03G02339150	NORblue
TraesARI5D03G03055120	ARIblue		TraesJAG4B03G02374600	JAGblue		TraesJUL5A03G02669810	JULblue		TraesNOR4B03G02339500	NORblue
TraesARI5D03G03056180	ARIblue		TraesJAG4B03G02374940	JAGblue		TraesJUL5A03G02670110	JULblue		TraesNOR4B03G02340900	NORblue
TraesARI5D03G03056830	ARIblue		TraesJAG4B03G02375000	JAGblue		TraesJUL5A03G02671020	JULblue		TraesNOR4B03G02342400	NORblue
TraesARI5D03G03057460	ARIblue		TraesJAG4B03G02376070	JAGblue		TraesJUL5A03G02671780	JULblue		TraesNOR4B03G02342410	NORblue
TraesARI5D03G03058070	ARIblue		TraesJAG4B03G02376250	JAGblue		TraesJUL5A03G02672210	JULblue		TraesNOR4B03G02342520	NORblue
TraesARI5D03G03059550	ARIblue		TraesJAG4B03G02377130	JAGblue		TraesJUL5A03G02672850	JULblue		TraesNOR4B03G02343140	NORblue
TraesARI5D03G03059980	ARIblue		TraesJAG4B03G02377420	JAGblue		TraesJUL5A03G02673550	JULblue		TraesNOR4B03G02344130	NORblue
TraesARI5D03G03060270	ARIblue		TraesJAG4B03G02377720	JAGblue		TraesJUL5A03G02673830	JULblue		TraesNOR4B03G02344380	NORblue
TraesARI5D03G03061060	ARIblue		TraesJAG4B03G02377950	JAGblue		TraesJUL5A03G02673890	JULblue		TraesNOR4B03G02345380	NORblue
TraesARI5D03G03061170	ARIblue		TraesJAG4B03G02378380	JAGblue		TraesJUL5A03G02674440	JULblue		TraesNOR4B03G02347100	NORblue
TraesARI5D03G03061760	ARIblue		TraesJAG4B03G02379480	JAGblue		TraesJUL5A03G02674730	JULblue		TraesNOR4B03G02347320	NORblue
TraesARI5D03G03061890	ARIblue		TraesJAG4B03G02379640	JAGblue		TraesJUL5A03G02675170	JULblue		TraesNOR4B03G02347350	NORblue
TraesARI5D03G03062860	ARIblue		TraesJAG4B03G02380810	JAGblue		TraesJUL5A03G02675420	JULblue		TraesNOR4B03G02348000	NORblue
TraesARI5D03G03066060	ARIblue		TraesJAG4B03G02381520	JAGblue		TraesJUL5A03G02676470	JULblue		TraesNOR4B03G02348730	NORblue
TraesARI5D03G03066240	ARIblue		TraesJAG4B03G02381870	JAGblue		TraesJUL5A03G02677160	JULblue		TraesNOR4B03G02349020	NORblue
TraesARI5D03G03066330	ARIblue		TraesJAG4B03G02382220	JAGblue		TraesJUL5A03G02677540	JULblue		TraesNOR4B03G02349040	NORblue
TraesARI5D03G03067470	ARIblue		TraesJAG4B03G02384010	JAGblue		TraesJUL5A03G02678120	JULblue		TraesNOR4B03G02349060	NORblue
TraesARI5D03G03067820	ARIblue		TraesJAG4B03G02384120	JAGblue		TraesJUL5A03G02678830	JULblue		TraesNOR4B03G02349130	NORblue
TraesARI5D03G03068690	ARIblue		TraesJAG4B03G02385860	JAGblue		TraesJUL5A03G02678860	JULblue		TraesNOR4B03G02349390	NORblue
TraesARI5D03G03068980	ARIblue		TraesJAG4B03G02386900	JAGblue		TraesJUL5A03G02679000	JULblue		TraesNOR4B03G02349580	NORblue
TraesARI5D03G03069070	ARIblue		TraesJAG4B03G02389200	JAGblue		TraesJUL5A03G02680580	JULblue		TraesNOR4B03G02350850	NORblue
TraesARI5D03G03069150	ARIblue		TraesJAG4B03G02390470	JAGblue		TraesJUL5A03G02681000	JULblue		TraesNOR4B03G02350950	NORblue
TraesARI5D03G03070220	ARIblue		TraesJAG4B03G02391420	JAGblue		TraesJUL5A03G02681740	JULblue		TraesNOR4B03G02351220	NORblue
TraesARI5D03G03070840	ARIblue		TraesJAG4B03G02395030	JAGblue		TraesJUL5A03G02682340	JULblue		TraesNOR4B03G02351360	NORblue
TraesARI5D03G03071640	ARIblue		TraesJAG4B03G02395050	JAGblue		TraesJUL5A03G02682950	JULblue		TraesNOR4B03G02353000	NORblue
TraesARI5D03G03073590	ARIblue		TraesJAG4B03G02395490	JAGblue		TraesJUL5A03G02683840	JULblue		TraesNOR4B03G02353110	NORblue
TraesARI5D03G03074450	ARIblue		TraesJAG4B03G02396030	JAGblue		TraesJUL5A03G02684000	JULblue		TraesNOR4B03G02353290	NORblue
TraesARI5D03G03074630	ARIblue		TraesJAG4B03G02396860	JAGblue		TraesJUL5A03G02684130	JULblue		TraesNOR4B03G02353720	NORblue
TraesARI5D03G03075660	ARIblue		TraesJAG4B03G02398840	JAGblue		TraesJUL5A03G02685050	JULblue		TraesNOR4B03G02355310	NORblue
TraesARI5D03G03075770	ARIblue		TraesJAG4B03G02399350	JAGblue		TraesJUL5A03G02685080	JULblue		TraesNOR4B03G02356450	NORblue
TraesARI5D03G03075930	ARIblue		TraesJAG4B03G02400390	JAGblue		TraesJUL5A03G02685210	JULblue		TraesNOR4B03G02356530	NORblue
TraesARI5D03G03076930	ARIblue		TraesJAG4B03G02400570	JAGblue		TraesJUL5A03G02685930	JULblue		TraesNOR4B03G02356950	NORblue
TraesARI5D03G03077680	ARIblue		TraesJAG4B03G02400720	JAGblue		TraesJUL5A03G02686520	JULblue		TraesNOR4B03G02357840	NORblue
TraesARI5D03G03077880	ARIblue		TraesJAG4B03G02401030	JAGblue		TraesJUL5A03G02686850	JULblue		TraesNOR4B03G02358070	NORblue
TraesARI5D03G03082800	ARIblue		TraesJAG4B03G02401900	JAGblue		TraesJUL5A03G02687030	JULblue		TraesNOR4B03G02358180	NORblue
TraesARI5D03G03083560	ARIblue		TraesJAG4B03G02403380	JAGblue		TraesJUL5A03G02687680	JULblue		TraesNOR4B03G02358610	NORblue
TraesARI5D03G03083570	ARIblue		TraesJAG4B03G02403500	JAGblue		TraesJUL5A03G02687730	JULblue		TraesNOR4B03G02359590	NORblue
TraesARI5D03G03084020	ARIblue		TraesJAG4B03G02403540	JAGblue		TraesJUL5A03G02688610	JULblue		TraesNOR4B03G02360400	NORblue
TraesARI5D03G03084130	ARIblue		TraesJAG4B03G02403930	JAGblue		TraesJUL5A03G02688640	JULblue		TraesNOR4B03G02361550	NORblue
TraesARI5D03G03084390	ARIblue		TraesJAG4B03G02404160	JAGblue		TraesJUL5A03G02688710	JULblue		TraesNOR4B03G02361860	NORblue
TraesARI5D03G03089040	ARIblue		TraesJAG4B03G02404460	JAGblue		TraesJUL5A03G02690100	JULblue		TraesNOR4B03G02362570	NORblue
TraesARI5D03G03090300	ARIblue		TraesJAG4B03G02405200	JAGblue		TraesJUL5A03G02690180	JULblue		TraesNOR4B03G02363410	NORblue
TraesARI5D03G03090660	ARIblue		TraesJAG4B03G02408010	JAGblue		TraesJUL5A03G02690900	JULblue		TraesNOR4B03G02363520	NORblue
TraesARI5D03G03091150	ARIblue		TraesJAG4B03G02408150	JAGblue		TraesJUL5A03G02691240	JULblue		TraesNOR4B03G02363850	NORblue
TraesARI5D03G03091160	ARIblue		TraesJAG4B03G02409150	JAGblue		TraesJUL5A03G02691290	JULblue		TraesNOR4B03G02363910	NORblue
TraesARI5D03G03091510	ARIblue		TraesJAG4B03G02410510	JAGblue		TraesJUL5A03G02691840	JULblue		TraesNOR4B03G02364200	NORblue
TraesARI5D03G03093510	ARIblue		TraesJAG4B03G02410740	JAGblue		TraesJUL5A03G02692290	JULblue		TraesNOR4B03G02364490	NORblue
TraesARI5D03G03093690	ARIblue		TraesJAG4D03G02412070	JAGblue		TraesJUL5A03G02694110	JULblue		TraesNOR4B03G02364670	NORblue
TraesARI5D03G03093750	ARIblue		TraesJAG4D03G02413180	JAGblue		TraesJUL5A03G02694170	JULblue		TraesNOR4B03G02365650	NORblue
TraesARI5D03G03093770	ARIblue		TraesJAG4D03G02413760	JAGblue		TraesJUL5A03G02694600	JULblue		TraesNOR4B03G02366710	NORblue
TraesARI5D03G03094770	ARIblue		TraesJAG4D03G02414400	JAGblue		TraesJUL5A03G02694610	JULblue		TraesNOR4B03G02367980	NORblue
TraesARI5D03G03094830	ARIblue		TraesJAG4D03G02414490	JAGblue		TraesJUL5A03G02695450	JULblue		TraesNOR4B03G02368200	NORblue
TraesARI5D03G03095990	ARIblue		TraesJAG4D03G02414590	JAGblue		TraesJUL5A03G02696290	JULblue		TraesNOR4B03G02368870	NORblue
TraesARI5D03G03097280	ARIblue		TraesJAG4D03G02414900	JAGblue		TraesJUL5A03G02697300	JULblue		TraesNOR4B03G02369020	NORblue
TraesARI5D03G03097420	ARIblue		TraesJAG4D03G02415050	JAGblue		TraesJUL5A03G02697590	JULblue		TraesNOR4B03G02369200	NORblue
TraesARI5D03G03097960	ARIblue		TraesJAG4D03G02415210	JAGblue		TraesJUL5A03G02697630	JULblue		TraesNOR4B03G02369250	NORblue
TraesARI5D03G03098040	ARIblue		TraesJAG4D03G02415490	JAGblue		TraesJUL5A03G02697730	JULblue		TraesNOR4B03G02372440	NORblue
TraesARI5D03G03099490	ARIblue		TraesJAG4D03G02415680	JAGblue		TraesJUL5A03G02697790	JULblue		TraesNOR4B03G02372550	NORblue
TraesARI5D03G03100410	ARIblue		TraesJAG4D03G02415860	JAGblue		TraesJUL5A03G02698540	JULblue		TraesNOR4B03G02372570	NORblue
TraesARI5D03G03101200	ARIblue		TraesJAG4D03G02415880	JAGblue		TraesJUL5A03G02699020	JULblue		TraesNOR4B03G02373000	NORblue
TraesARI5D03G03101540	ARIblue		TraesJAG4D03G02415890	JAGblue		TraesJUL5A03G02699420	JULblue		TraesNOR4B03G02373270	NORblue
TraesARI5D03G03101550	ARIblue		TraesJAG4D03G02416050	JAGblue		TraesJUL5A03G02699890	JULblue		TraesNOR4B03G02373750	NORblue
TraesARI5D03G03102100	ARIblue		TraesJAG4D03G02416220	JAGblue		TraesJUL5A03G02700400	JULblue		TraesNOR4B03G02374390	NORblue
TraesARI5D03G03102560	ARIblue		TraesJAG4D03G02416230	JAGblue		TraesJUL5A03G02701140	JULblue		TraesNOR4B03G02374470	NORblue
TraesARI5D03G03103280	ARIblue		TraesJAG4D03G02416320	JAGblue		TraesJUL5A03G02702290	JULblue		TraesNOR4B03G02374550	NORblue
TraesARI5D03G03103620	ARIblue		TraesJAG4D03G02416800	JAGblue		TraesJUL5A03G02702430	JULblue		TraesNOR4B03G02374690	NORblue
TraesARI5D03G03103780	ARIblue		TraesJAG4D03G02417150	JAGblue		TraesJUL5A03G02702650	JULblue		TraesNOR4B03G02374890	NORblue
TraesARI5D03G03104810	ARIblue		TraesJAG4D03G02417320	JAGblue		TraesJUL5A03G02702850	JULblue		TraesNOR4B03G02375020	NORblue
TraesARI5D03G03106940	ARIblue		TraesJAG4D03G02417500	JAGblue		TraesJUL5A03G02702910	JULblue		TraesNOR4B03G02375320	NORblue
TraesARI5D03G03107460	ARIblue		TraesJAG4D03G02418000	JAGblue		TraesJUL5A03G02703390	JULblue		TraesNOR4B03G02376190	NORblue
TraesARI5D03G03107960	ARIblue		TraesJAG4D03G02418020	JAGblue		TraesJUL5A03G02703920	JULblue		TraesNOR4B03G02376500	NORblue
TraesARI5D03G03108150	ARIblue		TraesJAG4D03G02418190	JAGblue		TraesJUL5A03G02704200	JULblue		TraesNOR4B03G02376520	NORblue
TraesARI5D03G03108450	ARIblue		TraesJAG4D03G02418350	JAGblue		TraesJUL5A03G02704360	JULblue		TraesNOR4B03G02376570	NORblue
TraesARI5D03G03108720	ARIblue		TraesJAG4D03G02418810	JAGblue		TraesJUL5A03G02704420	JULblue		TraesNOR4B03G02376630	NORblue
TraesARI5D03G03112340	ARIblue		TraesJAG4D03G02419130	JAGblue		TraesJUL5A03G02705840	JULblue		TraesNOR4B03G02377620	NORblue
TraesARI5D03G03112490	ARIblue		TraesJAG4D03G02419520	JAGblue		TraesJUL5A03G02705880	JULblue		TraesNOR4B03G02377890	NORblue
TraesARI5D03G03113770	ARIblue		TraesJAG4D03G02419560	JAGblue		TraesJUL5A03G02705890	JULblue		TraesNOR4B03G02378430	NORblue
TraesARI5D03G03115190	ARIblue		TraesJAG4D03G02419760	JAGblue		TraesJUL5A03G02705900	JULblue		TraesNOR4B03G02380100	NORblue
TraesARI5D03G03115280	ARIblue		TraesJAG4D03G02420260	JAGblue		TraesJUL5A03G02706710	JULblue		TraesNOR4B03G02380580	NORblue
TraesARI5D03G03118810	ARIblue		TraesJAG4D03G02420320	JAGblue		TraesJUL5A03G02706740	JULblue		TraesNOR4B03G02380930	NORblue
TraesARI5D03G03120550	ARIblue		TraesJAG4D03G02420490	JAGblue		TraesJUL5A03G02707110	JULblue		TraesNOR4B03G02381570	NORblue
TraesARI5D03G03120770	ARIblue		TraesJAG4D03G02421210	JAGblue		TraesJUL5A03G02707120	JULblue		TraesNOR4B03G02381820	NORblue
TraesARI5D03G03121240	ARIblue		TraesJAG4D03G02421320	JAGblue		TraesJUL5A03G02707500	JULblue		TraesNOR4B03G02381840	NORblue
TraesARI5D03G03124360	ARIblue		TraesJAG4D03G02421420	JAGblue		TraesJUL5A03G02709050	JULblue		TraesNOR4B03G02382150	NORblue
TraesARI5D03G03124560	ARIblue		TraesJAG4D03G02422080	JAGblue		TraesJUL5A03G02709280	JULblue		TraesNOR4B03G02383440	NORblue
TraesARI5D03G03125590	ARIblue		TraesJAG4D03G02422670	JAGblue		TraesJUL5A03G02709350	JULblue		TraesNOR4B03G02384190	NORblue
TraesARI5D03G03125820	ARIblue		TraesJAG4D03G02422720	JAGblue		TraesJUL5A03G02710030	JULblue		TraesNOR4B03G02384810	NORblue
TraesARI5D03G03126490	ARIblue		TraesJAG4D03G02423160	JAGblue		TraesJUL5A03G02710050	JULblue		TraesNOR4B03G02385270	NORblue
TraesARI5D03G03126850	ARIblue		TraesJAG4D03G02423720	JAGblue		TraesJUL5A03G02711170	JULblue		TraesNOR4B03G02385940	NORblue
TraesARI5D03G03126910	ARIblue		TraesJAG4D03G02424010	JAGblue		TraesJUL5A03G02711190	JULblue		TraesNOR4B03G02385980	NORblue
TraesARI5D03G03126970	ARIblue		TraesJAG4D03G02424130	JAGblue		TraesJUL5A03G02711700	JULblue		TraesNOR4B03G02386330	NORblue
TraesARI5D03G03127540	ARIblue		TraesJAG4D03G02424190	JAGblue		TraesJUL5A03G02711810	JULblue		TraesNOR4B03G02386340	NORblue
TraesARI5D03G03127550	ARIblue		TraesJAG4D03G02424730	JAGblue		TraesJUL5A03G02711910	JULblue		TraesNOR4B03G02386800	NORblue
TraesARI5D03G03128120	ARIblue		TraesJAG4D03G02425040	JAGblue		TraesJUL5A03G02713080	JULblue		TraesNOR4B03G02387850	NORblue
TraesARI5D03G03128290	ARIblue		TraesJAG4D03G02425170	JAGblue		TraesJUL5A03G02713460	JULblue		TraesNOR4B03G02388630	NORblue
TraesARI5D03G03130270	ARIblue		TraesJAG4D03G02425320	JAGblue		TraesJUL5A03G02713800	JULblue		TraesNOR4B03G02388870	NORblue
TraesARI5D03G03130430	ARIblue		TraesJAG4D03G02425770	JAGblue		TraesJUL5A03G02714040	JULblue		TraesNOR4B03G02389490	NORblue
TraesARI5D03G03130830	ARIblue		TraesJAG4D03G02425970	JAGblue		TraesJUL5A03G02714140	JULblue		TraesNOR4B03G02389610	NORblue
TraesARI5D03G03131840	ARIblue		TraesJAG4D03G02426350	JAGblue		TraesJUL5A03G02714570	JULblue		TraesNOR4B03G02389770	NORblue
TraesARI5D03G03132050	ARIblue		TraesJAG4D03G02426920	JAGblue		TraesJUL5A03G02714630	JULblue		TraesNOR4B03G02390180	NORblue
TraesARI5D03G03132330	ARIblue		TraesJAG4D03G02426930	JAGblue		TraesJUL5A03G02716030	JULblue		TraesNOR4B03G02390240	NORblue
TraesARI5D03G03133140	ARIblue		TraesJAG4D03G02427030	JAGblue		TraesJUL5A03G02717140	JULblue		TraesNOR4B03G02391350	NORblue
TraesARI5D03G03133180	ARIblue		TraesJAG4D03G02427960	JAGblue		TraesJUL5A03G02717500	JULblue		TraesNOR4B03G02391440	NORblue
TraesARI5D03G03133800	ARIblue		TraesJAG4D03G02428750	JAGblue		TraesJUL5A03G02717620	JULblue		TraesNOR4B03G02391880	NORblue
TraesARI5D03G03133950	ARIblue		TraesJAG4D03G02428980	JAGblue		TraesJUL5A03G02718030	JULblue		TraesNOR4B03G02392010	NORblue
TraesARI5D03G03134020	ARIblue		TraesJAG4D03G02429090	JAGblue		TraesJUL5A03G02718920	JULblue		TraesNOR4B03G02392150	NORblue
TraesARI5D03G03134380	ARIblue		TraesJAG4D03G02429460	JAGblue		TraesJUL5A03G02718990	JULblue		TraesNOR4B03G02392190	NORblue
TraesARI5D03G03135390	ARIblue		TraesJAG4D03G02430760	JAGblue		TraesJUL5A03G02719210	JULblue		TraesNOR4B03G02392390	NORblue
TraesARI5D03G03135400	ARIblue		TraesJAG4D03G02431040	JAGblue		TraesJUL5A03G02719320	JULblue		TraesNOR4B03G02392770	NORblue
TraesARI5D03G03135530	ARIblue		TraesJAG4D03G02431400	JAGblue		TraesJUL5A03G02719400	JULblue		TraesNOR4B03G02392860	NORblue
TraesARI5D03G03137000	ARIblue		TraesJAG4D03G02432610	JAGblue		TraesJUL5A03G02720120	JULblue		TraesNOR4B03G02394380	NORblue
TraesARI5D03G03138180	ARIblue		TraesJAG4D03G02432760	JAGblue		TraesJUL5A03G02721200	JULblue		TraesNOR4B03G02395020	NORblue
TraesARI5D03G03138590	ARIblue		TraesJAG4D03G02433150	JAGblue		TraesJUL5A03G02722400	JULblue		TraesNOR4B03G02395360	NORblue
TraesARI5D03G03139360	ARIblue		TraesJAG4D03G02433470	JAGblue		TraesJUL5A03G02722440	JULblue		TraesNOR4B03G02395550	NORblue
TraesARI5D03G03139370	ARIblue		TraesJAG4D03G02434120	JAGblue		TraesJUL5A03G02723450	JULblue		TraesNOR4B03G02395790	NORblue
TraesARI5D03G03139400	ARIblue		TraesJAG4D03G02434210	JAGblue		TraesJUL5A03G02723960	JULblue		TraesNOR4B03G02396380	NORblue
TraesARI5D03G03139900	ARIblue		TraesJAG4D03G02434240	JAGblue		TraesJUL5A03G02724160	JULblue		TraesNOR4B03G02396530	NORblue
TraesARI5D03G03141250	ARIblue		TraesJAG4D03G02435080	JAGblue		TraesJUL5A03G02724290	JULblue		TraesNOR4B03G02396900	NORblue
TraesARI5D03G03142330	ARIblue		TraesJAG4D03G02435340	JAGblue		TraesJUL5A03G02726370	JULblue		TraesNOR4B03G02397680	NORblue
TraesARI5D03G03142610	ARIblue		TraesJAG4D03G02436320	JAGblue		TraesJUL5A03G02726460	JULblue		TraesNOR4B03G02397760	NORblue
TraesARI5D03G03144070	ARIblue		TraesJAG4D03G02436650	JAGblue		TraesJUL5A03G02726920	JULblue		TraesNOR4B03G02397990	NORblue
TraesARI5D03G03144640	ARIblue		TraesJAG4D03G02437170	JAGblue		TraesJUL5A03G02727070	JULblue		TraesNOR4B03G02398980	NORblue
TraesARI5D03G03144740	ARIblue		TraesJAG4D03G02437720	JAGblue		TraesJUL5A03G02727350	JULblue		TraesNOR4B03G02399550	NORblue
TraesARI5D03G03144880	ARIblue		TraesJAG4D03G02437880	JAGblue		TraesJUL5A03G02727680	JULblue		TraesNOR4B03G02399650	NORblue
TraesARI5D03G03145120	ARIblue		TraesJAG4D03G02438810	JAGblue		TraesJUL5A03G02727690	JULblue		TraesNOR4B03G02401440	NORblue
TraesARI5D03G03145840	ARIblue		TraesJAG4D03G02438910	JAGblue		TraesJUL5A03G02727950	JULblue		TraesNOR4B03G02402460	NORblue
TraesARI5D03G03145870	ARIblue		TraesJAG4D03G02439130	JAGblue		TraesJUL5A03G02728520	JULblue		TraesNOR4B03G02402750	NORblue
TraesARI5D03G03146580	ARIblue		TraesJAG4D03G02439510	JAGblue		TraesJUL5A03G02728690	JULblue		TraesNOR4B03G02404120	NORblue
TraesARI5D03G03148620	ARIblue		TraesJAG4D03G02439670	JAGblue		TraesJUL5A03G02729950	JULblue		TraesNOR4B03G02405310	NORblue
TraesARI5D03G03148680	ARIblue		TraesJAG4D03G02440740	JAGblue		TraesJUL5A03G02730920	JULblue		TraesNOR4B03G02405730	NORblue
TraesARI5D03G03148760	ARIblue		TraesJAG4D03G02441140	JAGblue		TraesJUL5A03G02731410	JULblue		TraesNOR4B03G02405760	NORblue
TraesARI5D03G03148780	ARIblue		TraesJAG4D03G02441660	JAGblue		TraesJUL5A03G02731770	JULblue		TraesNOR4B03G02405930	NORblue
TraesARI5D03G03151100	ARIblue		TraesJAG4D03G02442030	JAGblue		TraesJUL5A03G02731810	JULblue		TraesNOR4B03G02407680	NORblue
TraesARI5D03G03151260	ARIblue		TraesJAG4D03G02442390	JAGblue		TraesJUL5A03G02731930	JULblue		TraesNOR4B03G02408170	NORblue
TraesARI5D03G03151290	ARIblue		TraesJAG4D03G02443650	JAGblue		TraesJUL5A03G02734280	JULblue		TraesNOR4B03G02408280	NORblue
TraesARI5D03G03152230	ARIblue		TraesJAG4D03G02444390	JAGblue		TraesJUL5A03G02737470	JULblue		TraesNOR4B03G02409100	NORblue
TraesARI5D03G03153090	ARIblue		TraesJAG4D03G02444580	JAGblue		TraesJUL5A03G02738450	JULblue		TraesNOR4B03G02409400	NORblue
TraesARI5D03G03153580	ARIblue		TraesJAG4D03G02444650	JAGblue		TraesJUL5A03G02738480	JULblue		TraesNOR4B03G02409630	NORblue
TraesARI5D03G03154200	ARIblue		TraesJAG4D03G02444690	JAGblue		TraesJUL5A03G02738880	JULblue		TraesNOR4B03G02410610	NORblue
TraesARI5D03G03155210	ARIblue		TraesJAG4D03G02445360	JAGblue		TraesJUL5A03G02740520	JULblue		TraesNOR4B03G02410710	NORblue
TraesARI5D03G03155440	ARIblue		TraesJAG4D03G02445650	JAGblue		TraesJUL5A03G02742070	JULblue		TraesNOR4B03G02411240	NORblue
TraesARI5D03G03156200	ARIblue		TraesJAG4D03G02445920	JAGblue		TraesJUL5A03G02743280	JULblue		TraesNOR4B03G02411570	NORblue
TraesARI5D03G03156280	ARIblue		TraesJAG4D03G02445930	JAGblue		TraesJUL5A03G02743710	JULblue		TraesNOR4B03G02412110	NORblue
TraesARI5D03G03156570	ARIblue		TraesJAG4D03G02446400	JAGblue		TraesJUL5A03G02744150	JULblue		TraesNOR4B03G02412610	NORblue
TraesARI5D03G03157120	ARIblue		TraesJAG4D03G02446670	JAGblue		TraesJUL5A03G02744160	JULblue		TraesNOR4B03G02412820	NORblue
TraesARI5D03G03157380	ARIblue		TraesJAG4D03G02447390	JAGblue		TraesJUL5A03G02744200	JULblue		TraesNOR4B03G02412850	NORblue
TraesARI5D03G03159370	ARIblue		TraesJAG4D03G02447410	JAGblue		TraesJUL5A03G02746930	JULblue		TraesNOR4B03G02413200	NORblue
TraesARI5D03G03159550	ARIblue		TraesJAG4D03G02447550	JAGblue		TraesJUL5A03G02747380	JULblue		TraesNOR4B03G02414030	NORblue
TraesARI5D03G03159980	ARIblue		TraesJAG4D03G02447630	JAGblue		TraesJUL5A03G02747730	JULblue		TraesNOR4B03G02414240	NORblue
TraesARI5D03G03160770	ARIblue		TraesJAG4D03G02448080	JAGblue		TraesJUL5A03G02747760	JULblue		TraesNOR4B03G02416560	NORblue
TraesARI5D03G03162150	ARIblue		TraesJAG4D03G02448780	JAGblue		TraesJUL5A03G02748170	JULblue		TraesNOR4B03G02416690	NORblue
TraesARI5D03G03163010	ARIblue		TraesJAG4D03G02449710	JAGblue		TraesJUL5A03G02748260	JULblue		TraesNOR4B03G02416710	NORblue
TraesARI5D03G03164240	ARIblue		TraesJAG4D03G02449740	JAGblue		TraesJUL5A03G02748720	JULblue		TraesNOR4B03G02416880	NORblue
TraesARI5D03G03165440	ARIblue		TraesJAG4D03G02449770	JAGblue		TraesJUL5A03G02748760	JULblue		TraesNOR4B03G02417600	NORblue
TraesARI5D03G03165480	ARIblue		TraesJAG4D03G02449800	JAGblue		TraesJUL5A03G02748780	JULblue		TraesNOR4B03G02419210	NORblue
TraesARI5D03G03166910	ARIblue		TraesJAG4D03G02449840	JAGblue		TraesJUL5A03G02752430	JULblue		TraesNOR4B03G02420370	NORblue
TraesARI5D03G03167170	ARIblue		TraesJAG4D03G02450460	JAGblue		TraesJUL5A03G02752970	JULblue		TraesNOR4B03G02421780	NORblue
TraesARI5D03G03167720	ARIblue		TraesJAG4D03G02450680	JAGblue		TraesJUL5A03G02753050	JULblue		TraesNOR4B03G02423320	NORblue
TraesARI5D03G03167810	ARIblue		TraesJAG4D03G02450750	JAGblue		TraesJUL5A03G02753560	JULblue		TraesNOR4B03G02423380	NORblue
TraesARI5D03G03167820	ARIblue		TraesJAG4D03G02450860	JAGblue		TraesJUL5A03G02753810	JULblue		TraesNOR4B03G02424020	NORblue
TraesARI5D03G03169110	ARIblue		TraesJAG4D03G02451190	JAGblue		TraesJUL5A03G02753960	JULblue		TraesNOR4B03G02425980	NORblue
TraesARI5D03G03169780	ARIblue		TraesJAG4D03G02451330	JAGblue		TraesJUL5A03G02754440	JULblue		TraesNOR4B03G02426350	NORblue
TraesARI5D03G03170070	ARIblue		TraesJAG4D03G02451340	JAGblue		TraesJUL5A03G02756820	JULblue		TraesNOR4B03G02426420	NORblue
TraesARI5D03G03170090	ARIblue		TraesJAG4D03G02451460	JAGblue		TraesJUL5A03G02757230	JULblue		TraesNOR4B03G02426570	NORblue
TraesARI5D03G03170440	ARIblue		TraesJAG4D03G02452170	JAGblue		TraesJUL5A03G02757610	JULblue		TraesNOR4B03G02427680	NORblue
TraesARI5D03G03170470	ARIblue		TraesJAG4D03G02452200	JAGblue		TraesJUL5A03G02757680	JULblue		TraesNOR4B03G02428270	NORblue
TraesARI5D03G03170620	ARIblue		TraesJAG4D03G02452670	JAGblue		TraesJUL5A03G02758920	JULblue		TraesNOR4B03G02428810	NORblue
TraesARI5D03G03170740	ARIblue		TraesJAG4D03G02452800	JAGblue		TraesJUL5A03G02759210	JULblue		TraesNOR4B03G02429100	NORblue
TraesARI5D03G03170980	ARIblue		TraesJAG4D03G02452880	JAGblue		TraesJUL5A03G02759550	JULblue		TraesNOR4B03G02429610	NORblue
TraesARI5D03G03171940	ARIblue		TraesJAG4D03G02452890	JAGblue		TraesJUL5A03G02760870	JULblue		TraesNOR4B03G02430070	NORblue
TraesARI5D03G03171970	ARIblue		TraesJAG4D03G02452970	JAGblue		TraesJUL5A03G02761090	JULblue		TraesNOR4B03G02430550	NORblue
TraesARI5D03G03172220	ARIblue		TraesJAG4D03G02453120	JAGblue		TraesJUL5A03G02761120	JULblue		TraesNOR4B03G02431050	NORblue
TraesARI5D03G03173670	ARIblue		TraesJAG4D03G02453170	JAGblue		TraesJUL5A03G02761740	JULblue		TraesNOR4D03G02431610	NORblue
TraesARI5D03G03175480	ARIblue		TraesJAG4D03G02453390	JAGblue		TraesJUL5A03G02761750	JULblue		TraesNOR4D03G02431630	NORblue
TraesARI5D03G03175560	ARIblue		TraesJAG4D03G02453530	JAGblue		TraesJUL5A03G02761800	JULblue		TraesNOR4D03G02431870	NORblue
TraesARI5D03G03175990	ARIblue		TraesJAG4D03G02453960	JAGblue		TraesJUL5A03G02761810	JULblue		TraesNOR4D03G02432740	NORblue
TraesARI5D03G03176060	ARIblue		TraesJAG4D03G02454190	JAGblue		TraesJUL5A03G02761930	JULblue		TraesNOR4D03G02432800	NORblue
TraesARI5D03G03176190	ARIblue		TraesJAG4D03G02454430	JAGblue		TraesJUL5A03G02762040	JULblue		TraesNOR4D03G02433270	NORblue
TraesARI5D03G03178420	ARIblue		TraesJAG4D03G02454780	JAGblue		TraesJUL5A03G02762910	JULblue		TraesNOR4D03G02433420	NORblue
TraesARI5D03G03178580	ARIblue		TraesJAG4D03G02455210	JAGblue		TraesJUL5A03G02763690	JULblue		TraesNOR4D03G02434240	NORblue
TraesARI5D03G03179300	ARIblue		TraesJAG4D03G02456150	JAGblue		TraesJUL5A03G02763700	JULblue		TraesNOR4D03G02434370	NORblue
TraesARI5D03G03179520	ARIblue		TraesJAG4D03G02456200	JAGblue		TraesJUL5A03G02765290	JULblue		TraesNOR4D03G02434940	NORblue
TraesARI5D03G03179530	ARIblue		TraesJAG4D03G02457090	JAGblue		TraesJUL5A03G02765560	JULblue		TraesNOR4D03G02436260	NORblue
TraesARI5D03G03180380	ARIblue		TraesJAG4D03G02458000	JAGblue		TraesJUL5A03G02765580	JULblue		TraesNOR4D03G02436600	NORblue
TraesARI5D03G03180390	ARIblue		TraesJAG4D03G02459280	JAGblue		TraesJUL5A03G02765730	JULblue		TraesNOR4D03G02436640	NORblue
TraesARI5D03G03180400	ARIblue		TraesJAG4D03G02460810	JAGblue		TraesJUL5A03G02766060	JULblue		TraesNOR4D03G02436890	NORblue
TraesARI5D03G03181880	ARIblue		TraesJAG4D03G02461020	JAGblue		TraesJUL5A03G02766160	JULblue		TraesNOR4D03G02436900	NORblue
TraesARI5D03G03181890	ARIblue		TraesJAG4D03G02463190	JAGblue		TraesJUL5A03G02766960	JULblue		TraesNOR4D03G02437640	NORblue
TraesARI5D03G03183550	ARIblue		TraesJAG4D03G02463210	JAGblue		TraesJUL5A03G02768080	JULblue		TraesNOR4D03G02437690	NORblue
TraesARI5D03G03183840	ARIblue		TraesJAG4D03G02464170	JAGblue		TraesJUL5A03G02768670	JULblue		TraesNOR4D03G02437910	NORblue
TraesARI5D03G03185290	ARIblue		TraesJAG4D03G02466300	JAGblue		TraesJUL5A03G02768840	JULblue		TraesNOR4D03G02438360	NORblue
TraesARI5D03G03186530	ARIblue		TraesJAG4D03G02466970	JAGblue		TraesJUL5A03G02769480	JULblue		TraesNOR4D03G02438520	NORblue
TraesARI6A03G03190230	ARIblue		TraesJAG4D03G02467090	JAGblue		TraesJUL5A03G02769520	JULblue		TraesNOR4D03G02438650	NORblue
TraesARI6A03G03190260	ARIblue		TraesJAG4D03G02467200	JAGblue		TraesJUL5A03G02769590	JULblue		TraesNOR4D03G02439120	NORblue
TraesARI6A03G03191010	ARIblue		TraesJAG4D03G02471340	JAGblue		TraesJUL5A03G02770020	JULblue		TraesNOR4D03G02439450	NORblue
TraesARI6A03G03194000	ARIblue		TraesJAG4D03G02473490	JAGblue		TraesJUL5A03G02772340	JULblue		TraesNOR4D03G02439830	NORblue
TraesARI6A03G03194040	ARIblue		TraesJAG4D03G02474180	JAGblue		TraesJUL5A03G02772370	JULblue		TraesNOR4D03G02440260	NORblue
TraesARI6A03G03194060	ARIblue		TraesJAG4D03G02474970	JAGblue		TraesJUL5A03G02772540	JULblue		TraesNOR4D03G02440770	NORblue
TraesARI6A03G03194330	ARIblue		TraesJAG4D03G02476190	JAGblue		TraesJUL5A03G02773190	JULblue		TraesNOR4D03G02440840	NORblue
TraesARI6A03G03195530	ARIblue		TraesJAG4D03G02477250	JAGblue		TraesJUL5A03G02773460	JULblue		TraesNOR4D03G02441070	NORblue
TraesARI6A03G03196750	ARIblue		TraesJAG4D03G02477370	JAGblue		TraesJUL5A03G02774870	JULblue		TraesNOR4D03G02441470	NORblue
TraesARI6A03G03196980	ARIblue		TraesJAG4D03G02477950	JAGblue		TraesJUL5A03G02775350	JULblue		TraesNOR4D03G02441710	NORblue
TraesARI6A03G03199060	ARIblue		TraesJAG4D03G02478100	JAGblue		TraesJUL5A03G02775810	JULblue		TraesNOR4D03G02442610	NORblue
TraesARI6A03G03199810	ARIblue		TraesJAG4D03G02478390	JAGblue		TraesJUL5A03G02777400	JULblue		TraesNOR4D03G02442700	NORblue
TraesARI6A03G03201000	ARIblue		TraesJAG4D03G02478890	JAGblue		TraesJUL5A03G02777470	JULblue		TraesNOR4D03G02443040	NORblue
TraesARI6A03G03201110	ARIblue		TraesJAG4D03G02482740	JAGblue		TraesJUL5A03G02778480	JULblue		TraesNOR4D03G02443060	NORblue
TraesARI6A03G03201150	ARIblue		TraesJAG4D03G02483100	JAGblue		TraesJUL5A03G02779010	JULblue		TraesNOR4D03G02443420	NORblue
TraesARI6A03G03201720	ARIblue		TraesJAG4D03G02485880	JAGblue		TraesJUL5A03G02780200	JULblue		TraesNOR4D03G02443490	NORblue
TraesARI6A03G03203170	ARIblue		TraesJAG4D03G02486220	JAGblue		TraesJUL5A03G02781200	JULblue		TraesNOR4D03G02443640	NORblue
TraesARI6A03G03203250	ARIblue		TraesJAG4D03G02488040	JAGblue		TraesJUL5A03G02781420	JULblue		TraesNOR4D03G02443760	NORblue
TraesARI6A03G03203320	ARIblue		TraesJAG4D03G02488640	JAGblue		TraesJUL5A03G02781550	JULblue		TraesNOR4D03G02444570	NORblue
TraesARI6A03G03203330	ARIblue		TraesJAG4D03G02488750	JAGblue		TraesJUL5A03G02781660	JULblue		TraesNOR4D03G02446130	NORblue
TraesARI6A03G03203460	ARIblue		TraesJAG4D03G02488970	JAGblue		TraesJUL5A03G02781750	JULblue		TraesNOR4D03G02446290	NORblue
TraesARI6A03G03204470	ARIblue		TraesJAG4D03G02490050	JAGblue		TraesJUL5A03G02783690	JULblue		TraesNOR4D03G02446420	NORblue
TraesARI6A03G03206200	ARIblue		TraesJAG4D03G02490060	JAGblue		TraesJUL5A03G02783950	JULblue		TraesNOR4D03G02447080	NORblue
TraesARI6A03G03206530	ARIblue		TraesJAG4D03G02490130	JAGblue		TraesJUL5A03G02784260	JULblue		TraesNOR4D03G02448880	NORblue
TraesARI6A03G03206620	ARIblue		TraesJAG4D03G02490420	JAGblue		TraesJUL5A03G02784780	JULblue		TraesNOR4D03G02449940	NORblue
TraesARI6A03G03207330	ARIblue		TraesJAG4D03G02490700	JAGblue		TraesJUL5A03G02786090	JULblue		TraesNOR4D03G02450580	NORblue
TraesARI6A03G03207740	ARIblue		TraesJAG4D03G02491310	JAGblue		TraesJUL5A03G02786100	JULblue		TraesNOR4D03G02450600	NORblue
TraesARI6A03G03207810	ARIblue		TraesJAG4D03G02491450	JAGblue		TraesJUL5A03G02787500	JULblue		TraesNOR4D03G02451190	NORblue
TraesARI6A03G03208010	ARIblue		TraesJAG4D03G02491900	JAGblue		TraesJUL5A03G02787730	JULblue		TraesNOR4D03G02451640	NORblue
TraesARI6A03G03208160	ARIblue		TraesJAG4D03G02492020	JAGblue		TraesJUL5A03G02788800	JULblue		TraesNOR4D03G02451800	NORblue
TraesARI6A03G03208440	ARIblue		TraesJAG4D03G02492390	JAGblue		TraesJUL5A03G02789160	JULblue		TraesNOR4D03G02453540	NORblue
TraesARI6A03G03208580	ARIblue		TraesJAG4D03G02492590	JAGblue		TraesJUL5A03G02789530	JULblue		TraesNOR4D03G02453930	NORblue
TraesARI6A03G03209150	ARIblue		TraesJAG4D03G02492840	JAGblue		TraesJUL5A03G02790200	JULblue		TraesNOR4D03G02454600	NORblue
TraesARI6A03G03209590	ARIblue		TraesJAG4D03G02493600	JAGblue		TraesJUL5A03G02790310	JULblue		TraesNOR4D03G02454890	NORblue
TraesARI6A03G03210010	ARIblue		TraesJAG4D03G02493850	JAGblue		TraesJUL5A03G02792700	JULblue		TraesNOR4D03G02456560	NORblue
TraesARI6A03G03210070	ARIblue		TraesJAG4D03G02494510	JAGblue		TraesJUL5A03G02794200	JULblue		TraesNOR4D03G02456800	NORblue
TraesARI6A03G03211490	ARIblue		TraesJAG4D03G02495160	JAGblue		TraesJUL5A03G02794410	JULblue		TraesNOR4D03G02459310	NORblue
TraesARI6A03G03212160	ARIblue		TraesJAG4D03G02495530	JAGblue		TraesJUL5A03G02795160	JULblue		TraesNOR4D03G02459750	NORblue
TraesARI6A03G03214210	ARIblue		TraesJAG4D03G02496320	JAGblue		TraesJUL5A03G02795620	JULblue		TraesNOR4D03G02459800	NORblue
TraesARI6A03G03214410	ARIblue		TraesJAG4D03G02496380	JAGblue		TraesJUL5A03G02795640	JULblue		TraesNOR4D03G02460310	NORblue
TraesARI6A03G03214930	ARIblue		TraesJAG4D03G02496600	JAGblue		TraesJUL5A03G02796800	JULblue		TraesNOR4D03G02460320	NORblue
TraesARI6A03G03215220	ARIblue		TraesJAG4D03G02496610	JAGblue		TraesJUL5A03G02796860	JULblue		TraesNOR4D03G02460470	NORblue
TraesARI6A03G03215570	ARIblue		TraesJAG4D03G02497540	JAGblue		TraesJUL5A03G02797230	JULblue		TraesNOR4D03G02460690	NORblue
TraesARI6A03G03215870	ARIblue		TraesJAG4D03G02498110	JAGblue		TraesJUL5A03G02798800	JULblue		TraesNOR4D03G02461720	NORblue
TraesARI6A03G03216210	ARIblue		TraesJAG4D03G02498210	JAGblue		TraesJUL5A03G02798940	JULblue		TraesNOR4D03G02461730	NORblue
TraesARI6A03G03218030	ARIblue		TraesJAG4D03G02499360	JAGblue		TraesJUL5A03G02799620	JULblue		TraesNOR4D03G02461790	NORblue
TraesARI6A03G03221520	ARIblue		TraesJAG4D03G02500210	JAGblue		TraesJUL5A03G02800300	JULblue		TraesNOR4D03G02462370	NORblue
TraesARI6A03G03223700	ARIblue		TraesJAG4D03G02500760	JAGblue		TraesJUL5A03G02800470	JULblue		TraesNOR4D03G02462490	NORblue
TraesARI6A03G03224940	ARIblue		TraesJAG4D03G02501010	JAGblue		TraesJUL5A03G02800730	JULblue		TraesNOR4D03G02462600	NORblue
TraesARI6A03G03225170	ARIblue		TraesJAG4D03G02501070	JAGblue		TraesJUL5A03G02801380	JULblue		TraesNOR4D03G02462660	NORblue
TraesARI6A03G03225400	ARIblue		TraesJAG4D03G02501960	JAGblue		TraesJUL5A03G02802100	JULblue		TraesNOR4D03G02462680	NORblue
TraesARI6A03G03225660	ARIblue		TraesJAG4D03G02502030	JAGblue		TraesJUL5A03G02803650	JULblue		TraesNOR4D03G02463410	NORblue
TraesARI6A03G03225680	ARIblue		TraesJAG4D03G02502550	JAGblue		TraesJUL5A03G02804470	JULblue		TraesNOR4D03G02463580	NORblue
TraesARI6A03G03225980	ARIblue		TraesJAG4D03G02502620	JAGblue		TraesJUL5A03G02805200	JULblue		TraesNOR4D03G02464210	NORblue
TraesARI6A03G03226120	ARIblue		TraesJAG4D03G02504600	JAGblue		TraesJUL5B03G02806880	JULblue		TraesNOR4D03G02464530	NORblue
TraesARI6A03G03227010	ARIblue		TraesJAG4D03G02505130	JAGblue		TraesJUL5B03G02807380	JULblue		TraesNOR4D03G02464910	NORblue
TraesARI6A03G03227130	ARIblue		TraesJAG4D03G02505620	JAGblue		TraesJUL5B03G02807880	JULblue		TraesNOR4D03G02464960	NORblue
TraesARI6A03G03227180	ARIblue		TraesJAG4D03G02505830	JAGblue		TraesJUL5B03G02808380	JULblue		TraesNOR4D03G02464980	NORblue
TraesARI6A03G03229770	ARIblue		TraesJAG4D03G02505930	JAGblue		TraesJUL5B03G02808390	JULblue		TraesNOR4D03G02465490	NORblue
TraesARI6A03G03230790	ARIblue		TraesJAG4D03G02505940	JAGblue		TraesJUL5B03G02808910	JULblue		TraesNOR4D03G02465690	NORblue
TraesARI6A03G03230990	ARIblue		TraesJAG4D03G02506320	JAGblue		TraesJUL5B03G02809220	JULblue		TraesNOR4D03G02466150	NORblue
TraesARI6A03G03231210	ARIblue		TraesJAG4D03G02506560	JAGblue		TraesJUL5B03G02809230	JULblue		TraesNOR4D03G02466480	NORblue
TraesARI6A03G03231330	ARIblue		TraesJAG4D03G02507990	JAGblue		TraesJUL5B03G02810430	JULblue		TraesNOR4D03G02466740	NORblue
TraesARI6A03G03231850	ARIblue		TraesJAG4D03G02508710	JAGblue		TraesJUL5B03G02811580	JULblue		TraesNOR4D03G02467130	NORblue
TraesARI6A03G03233560	ARIblue		TraesJAG4D03G02508830	JAGblue		TraesJUL5B03G02812270	JULblue		TraesNOR4D03G02467260	NORblue
TraesARI6A03G03233740	ARIblue		TraesJAG4D03G02509480	JAGblue		TraesJUL5B03G02812400	JULblue		TraesNOR4D03G02467300	NORblue
TraesARI6A03G03235300	ARIblue		TraesJAG4D03G02509860	JAGblue		TraesJUL5B03G02812490	JULblue		TraesNOR4D03G02467650	NORblue
TraesARI6A03G03236480	ARIblue		TraesJAG4D03G02509960	JAGblue		TraesJUL5B03G02814500	JULblue		TraesNOR4D03G02468130	NORblue
TraesARI6A03G03236510	ARIblue		TraesJAG4D03G02510420	JAGblue		TraesJUL5B03G02814950	JULblue		TraesNOR4D03G02468260	NORblue
TraesARI6A03G03236640	ARIblue		TraesJAG4D03G02510590	JAGblue		TraesJUL5B03G02815400	JULblue		TraesNOR4D03G02468290	NORblue
TraesARI6A03G03237270	ARIblue		TraesJAG4D03G02511200	JAGblue		TraesJUL5B03G02815750	JULblue		TraesNOR4D03G02468470	NORblue
TraesARI6A03G03237430	ARIblue		TraesJAG4D03G02511340	JAGblue		TraesJUL5B03G02815770	JULblue		TraesNOR4D03G02468750	NORblue
TraesARI6A03G03237850	ARIblue		TraesJAG4D03G02511610	JAGblue		TraesJUL5B03G02816160	JULblue		TraesNOR4D03G02468870	NORblue
TraesARI6A03G03238260	ARIblue		TraesJAG4D03G02512080	JAGblue		TraesJUL5B03G02818250	JULblue		TraesNOR4D03G02469530	NORblue
TraesARI6A03G03238410	ARIblue		TraesJAG4D03G02512570	JAGblue		TraesJUL5B03G02821110	JULblue		TraesNOR4D03G02470030	NORblue
TraesARI6A03G03239000	ARIblue		TraesJAG4D03G02512810	JAGblue		TraesJUL5B03G02822130	JULblue		TraesNOR4D03G02470060	NORblue
TraesARI6A03G03240890	ARIblue		TraesJAG4D03G02512880	JAGblue		TraesJUL5B03G02822140	JULblue		TraesNOR4D03G02470590	NORblue
TraesARI6A03G03241780	ARIblue		TraesJAG4D03G02513090	JAGblue		TraesJUL5B03G02822750	JULblue		TraesNOR4D03G02471690	NORblue
TraesARI6A03G03242800	ARIblue		TraesJAG4D03G02513460	JAGblue		TraesJUL5B03G02822860	JULblue		TraesNOR4D03G02473400	NORblue
TraesARI6A03G03242820	ARIblue		TraesJAG4D03G02514080	JAGblue		TraesJUL5B03G02825700	JULblue		TraesNOR4D03G02473590	NORblue
TraesARI6A03G03243150	ARIblue		TraesJAG4D03G02514200	JAGblue		TraesJUL5B03G02826100	JULblue		TraesNOR4D03G02474310	NORblue
TraesARI6A03G03245590	ARIblue		TraesJAG4D03G02514240	JAGblue		TraesJUL5B03G02826810	JULblue		TraesNOR4D03G02474360	NORblue
TraesARI6A03G03245610	ARIblue		TraesJAG4D03G02514320	JAGblue		TraesJUL5B03G02827570	JULblue		TraesNOR4D03G02474390	NORblue
TraesARI6A03G03248610	ARIblue		TraesJAG4D03G02514910	JAGblue		TraesJUL5B03G02827700	JULblue		TraesNOR4D03G02475930	NORblue
TraesARI6A03G03248770	ARIblue		TraesJAG4D03G02516420	JAGblue		TraesJUL5B03G02828360	JULblue		TraesNOR4D03G02476230	NORblue
TraesARI6A03G03249210	ARIblue		TraesJAG4D03G02516700	JAGblue		TraesJUL5B03G02830480	JULblue		TraesNOR4D03G02476460	NORblue
TraesARI6A03G03250090	ARIblue		TraesJAG4D03G02517950	JAGblue		TraesJUL5B03G02831030	JULblue		TraesNOR4D03G02476920	NORblue
TraesARI6A03G03251320	ARIblue		TraesJAG4D03G02518080	JAGblue		TraesJUL5B03G02831130	JULblue		TraesNOR4D03G02477160	NORblue
TraesARI6A03G03252220	ARIblue		TraesJAG4D03G02518150	JAGblue		TraesJUL5B03G02831560	JULblue		TraesNOR4D03G02477220	NORblue
TraesARI6A03G03252480	ARIblue		TraesJAG4D03G02518650	JAGblue		TraesJUL5B03G02833330	JULblue		TraesNOR4D03G02477660	NORblue
TraesARI6A03G03252680	ARIblue		TraesJAG4D03G02518730	JAGblue		TraesJUL5B03G02833340	JULblue		TraesNOR4D03G02477930	NORblue
TraesARI6A03G03253270	ARIblue		TraesJAG4D03G02518910	JAGblue		TraesJUL5B03G02833620	JULblue		TraesNOR4D03G02478180	NORblue
TraesARI6A03G03254400	ARIblue		TraesJAG4D03G02519080	JAGblue		TraesJUL5B03G02835730	JULblue		TraesNOR4D03G02478400	NORblue
TraesARI6A03G03254730	ARIblue		TraesJAG4D03G02519960	JAGblue		TraesJUL5B03G02836800	JULblue		TraesNOR4D03G02478540	NORblue
TraesARI6A03G03254760	ARIblue		TraesJAG4D03G02520160	JAGblue		TraesJUL5B03G02837100	JULblue		TraesNOR4D03G02478870	NORblue
TraesARI6A03G03255520	ARIblue		TraesJAG4D03G02520980	JAGblue		TraesJUL5B03G02837170	JULblue		TraesNOR4D03G02478900	NORblue
TraesARI6A03G03256260	ARIblue		TraesJAG4D03G02521490	JAGblue		TraesJUL5B03G02837190	JULblue		TraesNOR4D03G02479070	NORblue
TraesARI6A03G03258000	ARIblue		TraesJAG4D03G02521590	JAGblue		TraesJUL5B03G02837370	JULblue		TraesNOR4D03G02480190	NORblue
TraesARI6A03G03258600	ARIblue		TraesJAG4D03G02522090	JAGblue		TraesJUL5B03G02837970	JULblue		TraesNOR4D03G02481400	NORblue
TraesARI6A03G03259700	ARIblue		TraesJAG4D03G02522920	JAGblue		TraesJUL5B03G02838250	JULblue		TraesNOR4D03G02481580	NORblue
TraesARI6A03G03259880	ARIblue		TraesJAG4D03G02522930	JAGblue		TraesJUL5B03G02838610	JULblue		TraesNOR4D03G02481940	NORblue
TraesARI6A03G03262540	ARIblue		TraesJAG4D03G02523180	JAGblue		TraesJUL5B03G02840470	JULblue		TraesNOR4D03G02482520	NORblue
TraesARI6A03G03262590	ARIblue		TraesJAG4D03G02523410	JAGblue		TraesJUL5B03G02840640	JULblue		TraesNOR4D03G02482790	NORblue
TraesARI6A03G03263680	ARIblue		TraesJAG4D03G02523450	JAGblue		TraesJUL5B03G02840680	JULblue		TraesNOR4D03G02482930	NORblue
TraesARI6A03G03263930	ARIblue		TraesJAG4D03G02523730	JAGblue		TraesJUL5B03G02841090	JULblue		TraesNOR4D03G02484340	NORblue
TraesARI6A03G03263960	ARIblue		TraesJAG4D03G02523920	JAGblue		TraesJUL5B03G02841910	JULblue		TraesNOR4D03G02484730	NORblue
TraesARI6A03G03266380	ARIblue		TraesJAG4D03G02524060	JAGblue		TraesJUL5B03G02842170	JULblue		TraesNOR4D03G02484980	NORblue
TraesARI6A03G03267620	ARIblue		TraesJAG4D03G02524690	JAGblue		TraesJUL5B03G02842630	JULblue		TraesNOR4D03G02485510	NORblue
TraesARI6A03G03268340	ARIblue		TraesJAG4D03G02524920	JAGblue		TraesJUL5B03G02842710	JULblue		TraesNOR4D03G02486500	NORblue
TraesARI6A03G03268600	ARIblue		TraesJAG4D03G02525710	JAGblue		TraesJUL5B03G02844070	JULblue		TraesNOR4D03G02488040	NORblue
TraesARI6A03G03270090	ARIblue		TraesJAG4D03G02526120	JAGblue		TraesJUL5B03G02844280	JULblue		TraesNOR4D03G02488060	NORblue
TraesARI6A03G03270500	ARIblue		TraesJAG4D03G02526460	JAGblue		TraesJUL5B03G02844440	JULblue		TraesNOR4D03G02489530	NORblue
TraesARI6A03G03275540	ARIblue		TraesJAG4D03G02526810	JAGblue		TraesJUL5B03G02844510	JULblue		TraesNOR4D03G02489930	NORblue
TraesARI6A03G03282780	ARIblue		TraesJAG4D03G02527720	JAGblue		TraesJUL5B03G02846300	JULblue		TraesNOR4D03G02491070	NORblue
TraesARI6A03G03284460	ARIblue		TraesJAG4D03G02527730	JAGblue		TraesJUL5B03G02847200	JULblue		TraesNOR4D03G02491610	NORblue
TraesARI6A03G03286410	ARIblue		TraesJAG4D03G02527830	JAGblue		TraesJUL5B03G02847300	JULblue		TraesNOR4D03G02494850	NORblue
TraesARI6A03G03286550	ARIblue		TraesJAG4D03G02528980	JAGblue		TraesJUL5B03G02847960	JULblue		TraesNOR4D03G02496100	NORblue
TraesARI6A03G03290120	ARIblue		TraesJAG4D03G02529010	JAGblue		TraesJUL5B03G02848790	JULblue		TraesNOR4D03G02496200	NORblue
TraesARI6A03G03290250	ARIblue		TraesJAG4D03G02529820	JAGblue		TraesJUL5B03G02849090	JULblue		TraesNOR4D03G02496290	NORblue
TraesARI6A03G03291250	ARIblue		TraesJAG4D03G02529970	JAGblue		TraesJUL5B03G02849810	JULblue		TraesNOR4D03G02497290	NORblue
TraesARI6A03G03291320	ARIblue		TraesJAG4D03G02530540	JAGblue		TraesJUL5B03G02850110	JULblue		TraesNOR4D03G02497440	NORblue
TraesARI6A03G03291680	ARIblue		TraesJAG4D03G02531330	JAGblue		TraesJUL5B03G02850270	JULblue		TraesNOR4D03G02497460	NORblue
TraesARI6A03G03291920	ARIblue		TraesJAG4D03G02531610	JAGblue		TraesJUL5B03G02851010	JULblue		TraesNOR4D03G02497470	NORblue
TraesARI6A03G03293530	ARIblue		TraesJAG4D03G02531750	JAGblue		TraesJUL5B03G02851610	JULblue		TraesNOR4D03G02498030	NORblue
TraesARI6A03G03294370	ARIblue		TraesJAG4D03G02532120	JAGblue		TraesJUL5B03G02852080	JULblue		TraesNOR4D03G02498130	NORblue
TraesARI6A03G03295660	ARIblue		TraesJAG4D03G02532300	JAGblue		TraesJUL5B03G02852140	JULblue		TraesNOR4D03G02498270	NORblue
TraesARI6A03G03296360	ARIblue		TraesJAG4D03G02532830	JAGblue		TraesJUL5B03G02852500	JULblue		TraesNOR4D03G02498610	NORblue
TraesARI6A03G03296800	ARIblue		TraesJAG4D03G02532930	JAGblue		TraesJUL5B03G02852570	JULblue		TraesNOR4D03G02499460	NORblue
TraesARI6A03G03297110	ARIblue		TraesJAG4D03G02533200	JAGblue		TraesJUL5B03G02853100	JULblue		TraesNOR4D03G02500890	NORblue
TraesARI6A03G03298340	ARIblue		TraesJAG4D03G02534030	JAGblue		TraesJUL5B03G02853330	JULblue		TraesNOR4D03G02502390	NORblue
TraesARI6A03G03298970	ARIblue		TraesJAG4D03G02534210	JAGblue		TraesJUL5B03G02853340	JULblue		TraesNOR4D03G02504280	NORblue
TraesARI6A03G03299020	ARIblue		TraesJAG4D03G02534370	JAGblue		TraesJUL5B03G02855040	JULblue		TraesNOR4D03G02504550	NORblue
TraesARI6A03G03299640	ARIblue		TraesJAG4D03G02534560	JAGblue		TraesJUL5B03G02855900	JULblue		TraesNOR4D03G02504880	NORblue
TraesARI6A03G03300600	ARIblue		TraesJAG4D03G02535140	JAGblue		TraesJUL5B03G02857270	JULblue		TraesNOR4D03G02506170	NORblue
TraesARI6A03G03300780	ARIblue		TraesJAG4D03G02535400	JAGblue		TraesJUL5B03G02857330	JULblue		TraesNOR4D03G02506380	NORblue
TraesARI6A03G03301820	ARIblue		TraesJAG4D03G02535410	JAGblue		TraesJUL5B03G02857960	JULblue		TraesNOR4D03G02506430	NORblue
TraesARI6A03G03302030	ARIblue		TraesJAG4D03G02535670	JAGblue		TraesJUL5B03G02858160	JULblue		TraesNOR4D03G02506950	NORblue
TraesARI6A03G03302980	ARIblue		TraesJAG4D03G02537000	JAGblue		TraesJUL5B03G02859520	JULblue		TraesNOR4D03G02508090	NORblue
TraesARI6A03G03305240	ARIblue		TraesJAG4D03G02537740	JAGblue		TraesJUL5B03G02859920	JULblue		TraesNOR4D03G02508710	NORblue
TraesARI6A03G03305940	ARIblue		TraesJAG4D03G02537920	JAGblue		TraesJUL5B03G02860680	JULblue		TraesNOR4D03G02509110	NORblue
TraesARI6A03G03306300	ARIblue		TraesJAG4D03G02538450	JAGblue		TraesJUL5B03G02860840	JULblue		TraesNOR4D03G02509840	NORblue
TraesARI6A03G03306370	ARIblue		TraesJAG4D03G02539300	JAGblue		TraesJUL5B03G02862030	JULblue		TraesNOR4D03G02512160	NORblue
TraesARI6A03G03306610	ARIblue		TraesJAG4D03G02539780	JAGblue		TraesJUL5B03G02862190	JULblue		TraesNOR4D03G02514150	NORblue
TraesARI6A03G03308180	ARIblue		TraesJAG4D03G02539940	JAGblue		TraesJUL5B03G02862690	JULblue		TraesNOR4D03G02514370	NORblue
TraesARI6A03G03308680	ARIblue		TraesJAG4D03G02540090	JAGblue		TraesJUL5B03G02863210	JULblue		TraesNOR4D03G02514870	NORblue
TraesARI6A03G03308690	ARIblue		TraesJAG4D03G02542310	JAGblue		TraesJUL5B03G02864130	JULblue		TraesNOR4D03G02516450	NORblue
TraesARI6A03G03308870	ARIblue		TraesJAG4D03G02542790	JAGblue		TraesJUL5B03G02864550	JULblue		TraesNOR4D03G02517790	NORblue
TraesARI6A03G03308890	ARIblue		TraesJAG4D03G02543580	JAGblue		TraesJUL5B03G02867470	JULblue		TraesNOR4D03G02518250	NORblue
TraesARI6A03G03309560	ARIblue		TraesJAG4D03G02543650	JAGblue		TraesJUL5B03G02867590	JULblue		TraesNOR4D03G02520170	NORblue
TraesARI6A03G03309660	ARIblue		TraesJAG4D03G02543770	JAGblue		TraesJUL5B03G02867990	JULblue		TraesNOR4D03G02520790	NORblue
TraesARI6A03G03309880	ARIblue		TraesJAG4D03G02543840	JAGblue		TraesJUL5B03G02869230	JULblue		TraesNOR4D03G02520960	NORblue
TraesARI6A03G03311090	ARIblue		TraesJAG4D03G02543940	JAGblue		TraesJUL5B03G02875470	JULblue		TraesNOR4D03G02521310	NORblue
TraesARI6A03G03311830	ARIblue		TraesJAG4D03G02545410	JAGblue		TraesJUL5B03G02875540	JULblue		TraesNOR4D03G02521580	NORblue
TraesARI6A03G03311970	ARIblue		TraesJAG4D03G02545630	JAGblue		TraesJUL5B03G02876740	JULblue		TraesNOR4D03G02522280	NORblue
TraesARI6A03G03312060	ARIblue		TraesJAG4D03G02545800	JAGblue		TraesJUL5B03G02877280	JULblue		TraesNOR4D03G02522310	NORblue
TraesARI6A03G03313520	ARIblue		TraesJAG4D03G02545810	JAGblue		TraesJUL5B03G02877910	JULblue		TraesNOR4D03G02522360	NORblue
TraesARI6A03G03314480	ARIblue		TraesJAG4D03G02545890	JAGblue		TraesJUL5B03G02878460	JULblue		TraesNOR4D03G02522620	NORblue
TraesARI6A03G03314780	ARIblue		TraesJAG4D03G02546460	JAGblue		TraesJUL5B03G02878850	JULblue		TraesNOR4D03G02522650	NORblue
TraesARI6A03G03315470	ARIblue		TraesJAG4D03G02546870	JAGblue		TraesJUL5B03G02881210	JULblue		TraesNOR4D03G02522860	NORblue
TraesARI6A03G03315690	ARIblue		TraesJAG4D03G02548170	JAGblue		TraesJUL5B03G02882180	JULblue		TraesNOR4D03G02522900	NORblue
TraesARI6A03G03316020	ARIblue		TraesJAG4D03G02548340	JAGblue		TraesJUL5B03G02883390	JULblue		TraesNOR4D03G02524090	NORblue
TraesARI6A03G03316840	ARIblue		TraesJAG4D03G02548440	JAGblue		TraesJUL5B03G02883750	JULblue		TraesNOR4D03G02524510	NORblue
TraesARI6A03G03316970	ARIblue		TraesJAG4D03G02550470	JAGblue		TraesJUL5B03G02883830	JULblue		TraesNOR4D03G02525720	NORblue
TraesARI6A03G03319620	ARIblue		TraesJAG4D03G02551070	JAGblue		TraesJUL5B03G02884190	JULblue		TraesNOR4D03G02526420	NORblue
TraesARI6A03G03320230	ARIblue		TraesJAG4D03G02551080	JAGblue		TraesJUL5B03G02884320	JULblue		TraesNOR4D03G02526610	NORblue
TraesARI6A03G03320570	ARIblue		TraesJAG4D03G02551110	JAGblue		TraesJUL5B03G02884400	JULblue		TraesNOR4D03G02526720	NORblue
TraesARI6A03G03320760	ARIblue		TraesJAG4D03G02551190	JAGblue		TraesJUL5B03G02884620	JULblue		TraesNOR4D03G02526990	NORblue
TraesARI6A03G03321520	ARIblue		TraesJAG4D03G02552290	JAGblue		TraesJUL5B03G02885340	JULblue		TraesNOR4D03G02527340	NORblue
TraesARI6A03G03321990	ARIblue		TraesJAG4D03G02553050	JAGblue		TraesJUL5B03G02885810	JULblue		TraesNOR4D03G02528660	NORblue
TraesARI6A03G03322010	ARIblue		TraesJAG4D03G02553130	JAGblue		TraesJUL5B03G02886300	JULblue		TraesNOR4D03G02528670	NORblue
TraesARI6A03G03322910	ARIblue		TraesJAG4D03G02553920	JAGblue		TraesJUL5B03G02886630	JULblue		TraesNOR4D03G02529230	NORblue
TraesARI6A03G03323090	ARIblue		TraesJAG4D03G02555490	JAGblue		TraesJUL5B03G02886760	JULblue		TraesNOR4D03G02531290	NORblue
TraesARI6A03G03323610	ARIblue		TraesJAG4D03G02555540	JAGblue		TraesJUL5B03G02887720	JULblue		TraesNOR4D03G02531300	NORblue
TraesARI6A03G03325180	ARIblue		TraesJAG4D03G02555560	JAGblue		TraesJUL5B03G02888090	JULblue		TraesNOR4D03G02531560	NORblue
TraesARI6A03G03325830	ARIblue		TraesJAG4D03G02555950	JAGblue		TraesJUL5B03G02888280	JULblue		TraesNOR4D03G02532610	NORblue
TraesARI6A03G03326270	ARIblue		TraesJAG4D03G02556450	JAGblue		TraesJUL5B03G02888500	JULblue		TraesNOR4D03G02533400	NORblue
TraesARI6A03G03326690	ARIblue		TraesJAG4D03G02556750	JAGblue		TraesJUL5B03G02889650	JULblue		TraesNOR4D03G02533600	NORblue
TraesARI6A03G03326840	ARIblue		TraesJAG4D03G02557990	JAGblue		TraesJUL5B03G02890360	JULblue		TraesNOR4D03G02533720	NORblue
TraesARI6A03G03327030	ARIblue		TraesJAG4D03G02558560	JAGblue		TraesJUL5B03G02891280	JULblue		TraesNOR4D03G02533890	NORblue
TraesARI6A03G03327220	ARIblue		TraesJAG4D03G02559140	JAGblue		TraesJUL5B03G02892370	JULblue		TraesNOR4D03G02534890	NORblue
TraesARI6A03G03327590	ARIblue		TraesJAG4D03G02559210	JAGblue		TraesJUL5B03G02892680	JULblue		TraesNOR4D03G02535310	NORblue
TraesARI6A03G03327730	ARIblue		TraesJAG4D03G02559230	JAGblue		TraesJUL5B03G02893660	JULblue		TraesNOR4D03G02535940	NORblue
TraesARI6A03G03327750	ARIblue		TraesJAG4D03G02559270	JAGblue		TraesJUL5B03G02894640	JULblue		TraesNOR4D03G02536230	NORblue
TraesARI6A03G03327940	ARIblue		TraesJAG4D03G02559380	JAGblue		TraesJUL5B03G02896000	JULblue		TraesNOR4D03G02537170	NORblue
TraesARI6A03G03327950	ARIblue		TraesJAG4D03G02559590	JAGblue		TraesJUL5B03G02896640	JULblue		TraesNOR4D03G02537180	NORblue
TraesARI6A03G03328630	ARIblue		TraesJAG4D03G02559720	JAGblue		TraesJUL5B03G02896720	JULblue		TraesNOR4D03G02539140	NORblue
TraesARI6A03G03328880	ARIblue		TraesJAG4D03G02559930	JAGblue		TraesJUL5B03G02896840	JULblue		TraesNOR4D03G02539350	NORblue
TraesARI6A03G03328890	ARIblue		TraesJAG4D03G02561580	JAGblue		TraesJUL5B03G02897510	JULblue		TraesNOR4D03G02540730	NORblue
TraesARI6A03G03329690	ARIblue		TraesJAG4D03G02561590	JAGblue		TraesJUL5B03G02897980	JULblue		TraesNOR4D03G02542670	NORblue
TraesARI6A03G03331220	ARIblue		TraesJAG4D03G02561720	JAGblue		TraesJUL5B03G02898960	JULblue		TraesNOR4D03G02542790	NORblue
TraesARI6A03G03331850	ARIblue		TraesJAG4D03G02561880	JAGblue		TraesJUL5B03G02899190	JULblue		TraesNOR4D03G02543200	NORblue
TraesARI6A03G03332220	ARIblue		TraesJAG4D03G02562080	JAGblue		TraesJUL5B03G02899310	JULblue		TraesNOR4D03G02544140	NORblue
TraesARI6A03G03333010	ARIblue		TraesJAG4D03G02562270	JAGblue		TraesJUL5B03G02900110	JULblue		TraesNOR4D03G02544270	NORblue
TraesARI6A03G03333130	ARIblue		TraesJAG4D03G02562620	JAGblue		TraesJUL5B03G02900490	JULblue		TraesNOR4D03G02544690	NORblue
TraesARI6A03G03334090	ARIblue		TraesJAG4D03G02562660	JAGblue		TraesJUL5B03G02900870	JULblue		TraesNOR4D03G02544950	NORblue
TraesARI6A03G03334130	ARIblue		TraesJAG5A03G02564080	JAGblue		TraesJUL5B03G02901430	JULblue		TraesNOR4D03G02545180	NORblue
TraesARI6A03G03335610	ARIblue		TraesJAG5A03G02566000	JAGblue		TraesJUL5B03G02902010	JULblue		TraesNOR4D03G02545770	NORblue
TraesARI6A03G03336970	ARIblue		TraesJAG5A03G02567420	JAGblue		TraesJUL5B03G02902740	JULblue		TraesNOR4D03G02546320	NORblue
TraesARI6A03G03336980	ARIblue		TraesJAG5A03G02568740	JAGblue		TraesJUL5B03G02903850	JULblue		TraesNOR4D03G02546330	NORblue
TraesARI6A03G03337340	ARIblue		TraesJAG5A03G02569210	JAGblue		TraesJUL5B03G02904350	JULblue		TraesNOR4D03G02546870	NORblue
TraesARI6A03G03337410	ARIblue		TraesJAG5A03G02569220	JAGblue		TraesJUL5B03G02904470	JULblue		TraesNOR4D03G02546890	NORblue
TraesARI6A03G03337520	ARIblue		TraesJAG5A03G02569240	JAGblue		TraesJUL5B03G02904570	JULblue		TraesNOR4D03G02547110	NORblue
TraesARI6A03G03338480	ARIblue		TraesJAG5A03G02569480	JAGblue		TraesJUL5B03G02905130	JULblue		TraesNOR4D03G02547270	NORblue
TraesARI6A03G03338610	ARIblue		TraesJAG5A03G02569510	JAGblue		TraesJUL5B03G02905510	JULblue		TraesNOR4D03G02547990	NORblue
TraesARI6A03G03339030	ARIblue		TraesJAG5A03G02569760	JAGblue		TraesJUL5B03G02905650	JULblue		TraesNOR4D03G02548090	NORblue
TraesARI6A03G03339940	ARIblue		TraesJAG5A03G02569820	JAGblue		TraesJUL5B03G02906260	JULblue		TraesNOR4D03G02548140	NORblue
TraesARI6A03G03341510	ARIblue		TraesJAG5A03G02570310	JAGblue		TraesJUL5B03G02906280	JULblue		TraesNOR4D03G02548360	NORblue
TraesARI6A03G03342080	ARIblue		TraesJAG5A03G02570730	JAGblue		TraesJUL5B03G02908470	JULblue		TraesNOR4D03G02548840	NORblue
TraesARI6A03G03342600	ARIblue		TraesJAG5A03G02571570	JAGblue		TraesJUL5B03G02908590	JULblue		TraesNOR4D03G02549030	NORblue
TraesARI6A03G03346770	ARIblue		TraesJAG5A03G02573890	JAGblue		TraesJUL5B03G02908770	JULblue		TraesNOR4D03G02549140	NORblue
TraesARI6A03G03347990	ARIblue		TraesJAG5A03G02574090	JAGblue		TraesJUL5B03G02909470	JULblue		TraesNOR4D03G02549600	NORblue
TraesARI6A03G03349730	ARIblue		TraesJAG5A03G02577400	JAGblue		TraesJUL5B03G02909880	JULblue		TraesNOR4D03G02550510	NORblue
TraesARI6A03G03350340	ARIblue		TraesJAG5A03G02577480	JAGblue		TraesJUL5B03G02911090	JULblue		TraesNOR4D03G02550850	NORblue
TraesARI6A03G03352550	ARIblue		TraesJAG5A03G02579210	JAGblue		TraesJUL5B03G02911560	JULblue		TraesNOR4D03G02553340	NORblue
TraesARI6A03G03353150	ARIblue		TraesJAG5A03G02579450	JAGblue		TraesJUL5B03G02912170	JULblue		TraesNOR4D03G02554280	NORblue
TraesARI6A03G03353680	ARIblue		TraesJAG5A03G02579610	JAGblue		TraesJUL5B03G02912330	JULblue		TraesNOR4D03G02554440	NORblue
TraesARI6A03G03353780	ARIblue		TraesJAG5A03G02580290	JAGblue		TraesJUL5B03G02913340	JULblue		TraesNOR4D03G02554580	NORblue
TraesARI6A03G03353810	ARIblue		TraesJAG5A03G02581000	JAGblue		TraesJUL5B03G02914040	JULblue		TraesNOR4D03G02555090	NORblue
TraesARI6A03G03354820	ARIblue		TraesJAG5A03G02581520	JAGblue		TraesJUL5B03G02915830	JULblue		TraesNOR4D03G02555290	NORblue
TraesARI6A03G03354870	ARIblue		TraesJAG5A03G02581650	JAGblue		TraesJUL5B03G02916890	JULblue		TraesNOR4D03G02555430	NORblue
TraesARI6A03G03355140	ARIblue		TraesJAG5A03G02582030	JAGblue		TraesJUL5B03G02916980	JULblue		TraesNOR4D03G02555680	NORblue
TraesARI6A03G03355600	ARIblue		TraesJAG5A03G02582340	JAGblue		TraesJUL5B03G02917490	JULblue		TraesNOR4D03G02556470	NORblue
TraesARI6A03G03355860	ARIblue		TraesJAG5A03G02583830	JAGblue		TraesJUL5B03G02918610	JULblue		TraesNOR4D03G02556490	NORblue
TraesARI6A03G03357190	ARIblue		TraesJAG5A03G02584680	JAGblue		TraesJUL5B03G02918880	JULblue		TraesNOR4D03G02556510	NORblue
TraesARI6A03G03357530	ARIblue		TraesJAG5A03G02585300	JAGblue		TraesJUL5B03G02919410	JULblue		TraesNOR4D03G02557920	NORblue
TraesARI6A03G03357640	ARIblue		TraesJAG5A03G02585900	JAGblue		TraesJUL5B03G02920580	JULblue		TraesNOR4D03G02558280	NORblue
TraesARI6A03G03358720	ARIblue		TraesJAG5A03G02585990	JAGblue		TraesJUL5B03G02921900	JULblue		TraesNOR4D03G02558640	NORblue
TraesARI6A03G03358970	ARIblue		TraesJAG5A03G02586340	JAGblue		TraesJUL5B03G02922170	JULblue		TraesNOR4D03G02559250	NORblue
TraesARI6A03G03359040	ARIblue		TraesJAG5A03G02586550	JAGblue		TraesJUL5B03G02922280	JULblue		TraesNOR4D03G02559520	NORblue
TraesARI6A03G03359570	ARIblue		TraesJAG5A03G02587180	JAGblue		TraesJUL5B03G02923330	JULblue		TraesNOR4D03G02559890	NORblue
TraesARI6A03G03359690	ARIblue		TraesJAG5A03G02587280	JAGblue		TraesJUL5B03G02923730	JULblue		TraesNOR4D03G02559900	NORblue
TraesARI6A03G03359920	ARIblue		TraesJAG5A03G02587630	JAGblue		TraesJUL5B03G02923840	JULblue		TraesNOR4D03G02559960	NORblue
TraesARI6A03G03361190	ARIblue		TraesJAG5A03G02588910	JAGblue		TraesJUL5B03G02923970	JULblue		TraesNOR4D03G02560000	NORblue
TraesARI6A03G03361430	ARIblue		TraesJAG5A03G02589140	JAGblue		TraesJUL5B03G02924030	JULblue		TraesNOR4D03G02560100	NORblue
TraesARI6A03G03362290	ARIblue		TraesJAG5A03G02589540	JAGblue		TraesJUL5B03G02924180	JULblue		TraesNOR4D03G02560240	NORblue
TraesARI6A03G03365090	ARIblue		TraesJAG5A03G02589550	JAGblue		TraesJUL5B03G02927540	JULblue		TraesNOR4D03G02560280	NORblue
TraesARI6A03G03365640	ARIblue		TraesJAG5A03G02590440	JAGblue		TraesJUL5B03G02928060	JULblue		TraesNOR4D03G02560480	NORblue
TraesARI6A03G03366520	ARIblue		TraesJAG5A03G02590470	JAGblue		TraesJUL5B03G02928130	JULblue		TraesNOR4D03G02560560	NORblue
TraesARI6A03G03366690	ARIblue		TraesJAG5A03G02590620	JAGblue		TraesJUL5B03G02928280	JULblue		TraesNOR4D03G02560870	NORblue
TraesARI6A03G03366950	ARIblue		TraesJAG5A03G02592070	JAGblue		TraesJUL5B03G02928780	JULblue		TraesNOR4D03G02561940	NORblue
TraesARI6A03G03368660	ARIblue		TraesJAG5A03G02593090	JAGblue		TraesJUL5B03G02929000	JULblue		TraesNOR4D03G02562420	NORblue
TraesARI6A03G03368670	ARIblue		TraesJAG5A03G02593310	JAGblue		TraesJUL5B03G02929610	JULblue		TraesNOR4D03G02563590	NORblue
TraesARI6A03G03368690	ARIblue		TraesJAG5A03G02593660	JAGblue		TraesJUL5B03G02930790	JULblue		TraesNOR4D03G02564560	NORblue
TraesARI6A03G03369320	ARIblue		TraesJAG5A03G02595570	JAGblue		TraesJUL5B03G02930880	JULblue		TraesNOR4D03G02564650	NORblue
TraesARI6A03G03369790	ARIblue		TraesJAG5A03G02595580	JAGblue		TraesJUL5B03G02930930	JULblue		TraesNOR4D03G02565060	NORblue
TraesARI6A03G03370120	ARIblue		TraesJAG5A03G02595930	JAGblue		TraesJUL5B03G02931850	JULblue		TraesNOR4D03G02565210	NORblue
TraesARI6A03G03370250	ARIblue		TraesJAG5A03G02596350	JAGblue		TraesJUL5B03G02932730	JULblue		TraesNOR4D03G02565720	NORblue
TraesARI6A03G03371990	ARIblue		TraesJAG5A03G02597000	JAGblue		TraesJUL5B03G02932810	JULblue		TraesNOR4D03G02565970	NORblue
TraesARI6A03G03372050	ARIblue		TraesJAG5A03G02597180	JAGblue		TraesJUL5B03G02932880	JULblue		TraesNOR4D03G02567020	NORblue
TraesARI6A03G03372160	ARIblue		TraesJAG5A03G02597190	JAGblue		TraesJUL5B03G02932960	JULblue		TraesNOR4D03G02567050	NORblue
TraesARI6A03G03372600	ARIblue		TraesJAG5A03G02597740	JAGblue		TraesJUL5B03G02933040	JULblue		TraesNOR4D03G02567290	NORblue
TraesARI6A03G03373020	ARIblue		TraesJAG5A03G02597870	JAGblue		TraesJUL5B03G02933260	JULblue		TraesNOR4D03G02567670	NORblue
TraesARI6B03G03375130	ARIblue		TraesJAG5A03G02597880	JAGblue		TraesJUL5B03G02933890	JULblue		TraesNOR4D03G02568780	NORblue
TraesARI6B03G03375560	ARIblue		TraesJAG5A03G02598120	JAGblue		TraesJUL5B03G02934550	JULblue		TraesNOR4D03G02568830	NORblue
TraesARI6B03G03377620	ARIblue		TraesJAG5A03G02598510	JAGblue		TraesJUL5B03G02935010	JULblue		TraesNOR4D03G02568980	NORblue
TraesARI6B03G03378160	ARIblue		TraesJAG5A03G02599050	JAGblue		TraesJUL5B03G02935070	JULblue		TraesNOR4D03G02569650	NORblue
TraesARI6B03G03378680	ARIblue		TraesJAG5A03G02600550	JAGblue		TraesJUL5B03G02935130	JULblue		TraesNOR4D03G02570710	NORblue
TraesARI6B03G03378930	ARIblue		TraesJAG5A03G02601100	JAGblue		TraesJUL5B03G02936840	JULblue		TraesNOR4D03G02570780	NORblue
TraesARI6B03G03379860	ARIblue		TraesJAG5A03G02601240	JAGblue		TraesJUL5B03G02937300	JULblue		TraesNOR4D03G02571980	NORblue
TraesARI6B03G03382180	ARIblue		TraesJAG5A03G02601390	JAGblue		TraesJUL5B03G02937430	JULblue		TraesNOR4D03G02572000	NORblue
TraesARI6B03G03382570	ARIblue		TraesJAG5A03G02601580	JAGblue		TraesJUL5B03G02937440	JULblue		TraesNOR4D03G02572390	NORblue
TraesARI6B03G03382780	ARIblue		TraesJAG5A03G02602920	JAGblue		TraesJUL5B03G02937560	JULblue		TraesNOR4D03G02572600	NORblue
TraesARI6B03G03383560	ARIblue		TraesJAG5A03G02604100	JAGblue		TraesJUL5B03G02937780	JULblue		TraesNOR4D03G02572710	NORblue
TraesARI6B03G03383730	ARIblue		TraesJAG5A03G02604690	JAGblue		TraesJUL5B03G02938650	JULblue		TraesNOR4D03G02573090	NORblue
TraesARI6B03G03384280	ARIblue		TraesJAG5A03G02605240	JAGblue		TraesJUL5B03G02938700	JULblue		TraesNOR4D03G02574480	NORblue
TraesARI6B03G03389170	ARIblue		TraesJAG5A03G02605480	JAGblue		TraesJUL5B03G02939380	JULblue		TraesNOR4D03G02575430	NORblue
TraesARI6B03G03389610	ARIblue		TraesJAG5A03G02605680	JAGblue		TraesJUL5B03G02939570	JULblue		TraesNOR4D03G02576190	NORblue
TraesARI6B03G03390190	ARIblue		TraesJAG5A03G02607380	JAGblue		TraesJUL5B03G02940390	JULblue		TraesNOR4D03G02576960	NORblue
TraesARI6B03G03390610	ARIblue		TraesJAG5A03G02607980	JAGblue		TraesJUL5B03G02940610	JULblue		TraesNOR4D03G02577640	NORblue
TraesARI6B03G03392170	ARIblue		TraesJAG5A03G02609340	JAGblue		TraesJUL5B03G02940710	JULblue		TraesNOR4D03G02577790	NORblue
TraesARI6B03G03392610	ARIblue		TraesJAG5A03G02609920	JAGblue		TraesJUL5B03G02941240	JULblue		TraesNOR4D03G02579730	NORblue
TraesARI6B03G03392870	ARIblue		TraesJAG5A03G02610350	JAGblue		TraesJUL5B03G02941630	JULblue		TraesNOR4D03G02580450	NORblue
TraesARI6B03G03392920	ARIblue		TraesJAG5A03G02610880	JAGblue		TraesJUL5B03G02942000	JULblue		TraesNOR4D03G02580880	NORblue
TraesARI6B03G03393510	ARIblue		TraesJAG5A03G02613310	JAGblue		TraesJUL5B03G02942650	JULblue		TraesNOR5A03G02581940	NORblue
TraesARI6B03G03393520	ARIblue		TraesJAG5A03G02613450	JAGblue		TraesJUL5B03G02942740	JULblue		TraesNOR5A03G02582050	NORblue
TraesARI6B03G03393970	ARIblue		TraesJAG5A03G02614500	JAGblue		TraesJUL5B03G02943180	JULblue		TraesNOR5A03G02582790	NORblue
TraesARI6B03G03394450	ARIblue		TraesJAG5A03G02615020	JAGblue		TraesJUL5B03G02945420	JULblue		TraesNOR5A03G02583150	NORblue
TraesARI6B03G03395270	ARIblue		TraesJAG5A03G02615560	JAGblue		TraesJUL5B03G02945480	JULblue		TraesNOR5A03G02583670	NORblue
TraesARI6B03G03396020	ARIblue		TraesJAG5A03G02617300	JAGblue		TraesJUL5B03G02945880	JULblue		TraesNOR5A03G02584040	NORblue
TraesARI6B03G03396290	ARIblue		TraesJAG5A03G02618090	JAGblue		TraesJUL5B03G02946160	JULblue		TraesNOR5A03G02584590	NORblue
TraesARI6B03G03396500	ARIblue		TraesJAG5A03G02618930	JAGblue		TraesJUL5B03G02948650	JULblue		TraesNOR5A03G02584650	NORblue
TraesARI6B03G03397010	ARIblue		TraesJAG5A03G02621950	JAGblue		TraesJUL5B03G02948800	JULblue		TraesNOR5A03G02584800	NORblue
TraesARI6B03G03397020	ARIblue		TraesJAG5A03G02622370	JAGblue		TraesJUL5B03G02949140	JULblue		TraesNOR5A03G02584830	NORblue
TraesARI6B03G03398480	ARIblue		TraesJAG5A03G02622880	JAGblue		TraesJUL5B03G02949470	JULblue		TraesNOR5A03G02584840	NORblue
TraesARI6B03G03398850	ARIblue		TraesJAG5A03G02623200	JAGblue		TraesJUL5B03G02949750	JULblue		TraesNOR5A03G02585090	NORblue
TraesARI6B03G03399710	ARIblue		TraesJAG5A03G02623370	JAGblue		TraesJUL5B03G02950180	JULblue		TraesNOR5A03G02585220	NORblue
TraesARI6B03G03400020	ARIblue		TraesJAG5A03G02623560	JAGblue		TraesJUL5B03G02950300	JULblue		TraesNOR5A03G02587050	NORblue
TraesARI6B03G03400340	ARIblue		TraesJAG5A03G02629290	JAGblue		TraesJUL5B03G02950380	JULblue		TraesNOR5A03G02587070	NORblue
TraesARI6B03G03401500	ARIblue		TraesJAG5A03G02631750	JAGblue		TraesJUL5B03G02951300	JULblue		TraesNOR5A03G02587760	NORblue
TraesARI6B03G03401590	ARIblue		TraesJAG5A03G02631850	JAGblue		TraesJUL5B03G02951320	JULblue		TraesNOR5A03G02587770	NORblue
TraesARI6B03G03401730	ARIblue		TraesJAG5A03G02632690	JAGblue		TraesJUL5B03G02951380	JULblue		TraesNOR5A03G02588610	NORblue
TraesARI6B03G03402100	ARIblue		TraesJAG5A03G02632750	JAGblue		TraesJUL5B03G02951630	JULblue		TraesNOR5A03G02589400	NORblue
TraesARI6B03G03404280	ARIblue		TraesJAG5A03G02632910	JAGblue		TraesJUL5B03G02952070	JULblue		TraesNOR5A03G02589800	NORblue
TraesARI6B03G03405700	ARIblue		TraesJAG5A03G02633280	JAGblue		TraesJUL5B03G02953150	JULblue		TraesNOR5A03G02590400	NORblue
TraesARI6B03G03405860	ARIblue		TraesJAG5A03G02633990	JAGblue		TraesJUL5B03G02954340	JULblue		TraesNOR5A03G02590500	NORblue
TraesARI6B03G03406160	ARIblue		TraesJAG5A03G02634920	JAGblue		TraesJUL5B03G02956400	JULblue		TraesNOR5A03G02590790	NORblue
TraesARI6B03G03406220	ARIblue		TraesJAG5A03G02635650	JAGblue		TraesJUL5B03G02956410	JULblue		TraesNOR5A03G02590800	NORblue
TraesARI6B03G03406700	ARIblue		TraesJAG5A03G02636900	JAGblue		TraesJUL5B03G02957030	JULblue		TraesNOR5A03G02590830	NORblue
TraesARI6B03G03407220	ARIblue		TraesJAG5A03G02636990	JAGblue		TraesJUL5B03G02957870	JULblue		TraesNOR5A03G02591030	NORblue
TraesARI6B03G03407660	ARIblue		TraesJAG5A03G02637470	JAGblue		TraesJUL5B03G02959190	JULblue		TraesNOR5A03G02592550	NORblue
TraesARI6B03G03409600	ARIblue		TraesJAG5A03G02638100	JAGblue		TraesJUL5B03G02959650	JULblue		TraesNOR5A03G02592840	NORblue
TraesARI6B03G03409830	ARIblue		TraesJAG5A03G02639020	JAGblue		TraesJUL5B03G02959780	JULblue		TraesNOR5A03G02594680	NORblue
TraesARI6B03G03410420	ARIblue		TraesJAG5A03G02639450	JAGblue		TraesJUL5B03G02960910	JULblue		TraesNOR5A03G02594830	NORblue
TraesARI6B03G03411350	ARIblue		TraesJAG5A03G02643110	JAGblue		TraesJUL5B03G02961360	JULblue		TraesNOR5A03G02594990	NORblue
TraesARI6B03G03411690	ARIblue		TraesJAG5A03G02643120	JAGblue		TraesJUL5B03G02961440	JULblue		TraesNOR5A03G02596320	NORblue
TraesARI6B03G03412160	ARIblue		TraesJAG5A03G02643790	JAGblue		TraesJUL5B03G02962210	JULblue		TraesNOR5A03G02597730	NORblue
TraesARI6B03G03412590	ARIblue		TraesJAG5A03G02644120	JAGblue		TraesJUL5B03G02962470	JULblue		TraesNOR5A03G02597760	NORblue
TraesARI6B03G03413360	ARIblue		TraesJAG5A03G02644310	JAGblue		TraesJUL5B03G02963610	JULblue		TraesNOR5A03G02598080	NORblue
TraesARI6B03G03413370	ARIblue		TraesJAG5A03G02644380	JAGblue		TraesJUL5B03G02964500	JULblue		TraesNOR5A03G02598270	NORblue
TraesARI6B03G03413750	ARIblue		TraesJAG5A03G02644670	JAGblue		TraesJUL5B03G02964940	JULblue		TraesNOR5A03G02598860	NORblue
TraesARI6B03G03414000	ARIblue		TraesJAG5A03G02644710	JAGblue		TraesJUL5B03G02964980	JULblue		TraesNOR5A03G02598900	NORblue
TraesARI6B03G03414300	ARIblue		TraesJAG5A03G02644890	JAGblue		TraesJUL5B03G02965220	JULblue		TraesNOR5A03G02598910	NORblue
TraesARI6B03G03414940	ARIblue		TraesJAG5A03G02645000	JAGblue		TraesJUL5B03G02965940	JULblue		TraesNOR5A03G02599410	NORblue
TraesARI6B03G03415420	ARIblue		TraesJAG5A03G02645030	JAGblue		TraesJUL5B03G02966490	JULblue		TraesNOR5A03G02599800	NORblue
TraesARI6B03G03415990	ARIblue		TraesJAG5A03G02645110	JAGblue		TraesJUL5B03G02966630	JULblue		TraesNOR5A03G02600640	NORblue
TraesARI6B03G03417410	ARIblue		TraesJAG5A03G02645230	JAGblue		TraesJUL5B03G02966700	JULblue		TraesNOR5A03G02601630	NORblue
TraesARI6B03G03418620	ARIblue		TraesJAG5A03G02645500	JAGblue		TraesJUL5B03G02967970	JULblue		TraesNOR5A03G02603980	NORblue
TraesARI6B03G03420120	ARIblue		TraesJAG5A03G02646040	JAGblue		TraesJUL5B03G02969310	JULblue		TraesNOR5A03G02604660	NORblue
TraesARI6B03G03420150	ARIblue		TraesJAG5A03G02646140	JAGblue		TraesJUL5B03G02969890	JULblue		TraesNOR5A03G02605270	NORblue
TraesARI6B03G03420270	ARIblue		TraesJAG5A03G02646450	JAGblue		TraesJUL5B03G02971180	JULblue		TraesNOR5A03G02605900	NORblue
TraesARI6B03G03420510	ARIblue		TraesJAG5A03G02646940	JAGblue		TraesJUL5B03G02971500	JULblue		TraesNOR5A03G02606020	NORblue
TraesARI6B03G03420530	ARIblue		TraesJAG5A03G02647560	JAGblue		TraesJUL5B03G02971930	JULblue		TraesNOR5A03G02606150	NORblue
TraesARI6B03G03422390	ARIblue		TraesJAG5A03G02647730	JAGblue		TraesJUL5B03G02972090	JULblue		TraesNOR5A03G02606550	NORblue
TraesARI6B03G03422950	ARIblue		TraesJAG5A03G02648210	JAGblue		TraesJUL5B03G02972180	JULblue		TraesNOR5A03G02607700	NORblue
TraesARI6B03G03424140	ARIblue		TraesJAG5A03G02648220	JAGblue		TraesJUL5B03G02972320	JULblue		TraesNOR5A03G02608560	NORblue
TraesARI6B03G03424320	ARIblue		TraesJAG5A03G02648980	JAGblue		TraesJUL5B03G02972420	JULblue		TraesNOR5A03G02608880	NORblue
TraesARI6B03G03424510	ARIblue		TraesJAG5A03G02649510	JAGblue		TraesJUL5B03G02972730	JULblue		TraesNOR5A03G02609130	NORblue
TraesARI6B03G03425160	ARIblue		TraesJAG5A03G02649690	JAGblue		TraesJUL5B03G02972770	JULblue		TraesNOR5A03G02611220	NORblue
TraesARI6B03G03427170	ARIblue		TraesJAG5A03G02650160	JAGblue		TraesJUL5B03G02972950	JULblue		TraesNOR5A03G02611800	NORblue
TraesARI6B03G03427630	ARIblue		TraesJAG5A03G02650500	JAGblue		TraesJUL5B03G02973940	JULblue		TraesNOR5A03G02612010	NORblue
TraesARI6B03G03428200	ARIblue		TraesJAG5A03G02650790	JAGblue		TraesJUL5B03G02974580	JULblue		TraesNOR5A03G02612360	NORblue
TraesARI6B03G03428660	ARIblue		TraesJAG5A03G02650810	JAGblue		TraesJUL5B03G02975350	JULblue		TraesNOR5A03G02612990	NORblue
TraesARI6B03G03429060	ARIblue		TraesJAG5A03G02650830	JAGblue		TraesJUL5B03G02976040	JULblue		TraesNOR5A03G02613170	NORblue
TraesARI6B03G03429620	ARIblue		TraesJAG5A03G02650960	JAGblue		TraesJUL5B03G02976100	JULblue		TraesNOR5A03G02614660	NORblue
TraesARI6B03G03432260	ARIblue		TraesJAG5A03G02651130	JAGblue		TraesJUL5B03G02976340	JULblue		TraesNOR5A03G02616270	NORblue
TraesARI6B03G03432920	ARIblue		TraesJAG5A03G02652080	JAGblue		TraesJUL5B03G02976570	JULblue		TraesNOR5A03G02617360	NORblue
TraesARI6B03G03434420	ARIblue		TraesJAG5A03G02652320	JAGblue		TraesJUL5B03G02976670	JULblue		TraesNOR5A03G02618460	NORblue
TraesARI6B03G03435950	ARIblue		TraesJAG5A03G02652340	JAGblue		TraesJUL5B03G02976960	JULblue		TraesNOR5A03G02618970	NORblue
TraesARI6B03G03436390	ARIblue		TraesJAG5A03G02652840	JAGblue		TraesJUL5B03G02977220	JULblue		TraesNOR5A03G02619330	NORblue
TraesARI6B03G03436680	ARIblue		TraesJAG5A03G02653070	JAGblue		TraesJUL5B03G02977440	JULblue		TraesNOR5A03G02620190	NORblue
TraesARI6B03G03436700	ARIblue		TraesJAG5A03G02653540	JAGblue		TraesJUL5B03G02978860	JULblue		TraesNOR5A03G02620530	NORblue
TraesARI6B03G03437210	ARIblue		TraesJAG5A03G02653750	JAGblue		TraesJUL5B03G02979490	JULblue		TraesNOR5A03G02620640	NORblue
TraesARI6B03G03437840	ARIblue		TraesJAG5A03G02653770	JAGblue		TraesJUL5B03G02979770	JULblue		TraesNOR5A03G02620820	NORblue
TraesARI6B03G03439040	ARIblue		TraesJAG5A03G02654370	JAGblue		TraesJUL5B03G02980340	JULblue		TraesNOR5A03G02621310	NORblue
TraesARI6B03G03439550	ARIblue		TraesJAG5A03G02654680	JAGblue		TraesJUL5B03G02981870	JULblue		TraesNOR5A03G02621330	NORblue
TraesARI6B03G03439920	ARIblue		TraesJAG5A03G02655010	JAGblue		TraesJUL5B03G02982300	JULblue		TraesNOR5A03G02621620	NORblue
TraesARI6B03G03440040	ARIblue		TraesJAG5A03G02655760	JAGblue		TraesJUL5B03G02982850	JULblue		TraesNOR5A03G02622430	NORblue
TraesARI6B03G03441190	ARIblue		TraesJAG5A03G02656000	JAGblue		TraesJUL5B03G02983110	JULblue		TraesNOR5A03G02623250	NORblue
TraesARI6B03G03442560	ARIblue		TraesJAG5A03G02656430	JAGblue		TraesJUL5B03G02984800	JULblue		TraesNOR5A03G02626940	NORblue
TraesARI6B03G03444670	ARIblue		TraesJAG5A03G02657290	JAGblue		TraesJUL5B03G02987400	JULblue		TraesNOR5A03G02627340	NORblue
TraesARI6B03G03445460	ARIblue		TraesJAG5A03G02657300	JAGblue		TraesJUL5B03G02988180	JULblue		TraesNOR5A03G02628150	NORblue
TraesARI6B03G03445670	ARIblue		TraesJAG5A03G02657910	JAGblue		TraesJUL5B03G02990950	JULblue		TraesNOR5A03G02629280	NORblue
TraesARI6B03G03445980	ARIblue		TraesJAG5A03G02658470	JAGblue		TraesJUL5B03G02992190	JULblue		TraesNOR5A03G02629500	NORblue
TraesARI6B03G03446350	ARIblue		TraesJAG5A03G02660240	JAGblue		TraesJUL5B03G02992230	JULblue		TraesNOR5A03G02630690	NORblue
TraesARI6B03G03446960	ARIblue		TraesJAG5A03G02660700	JAGblue		TraesJUL5B03G02992530	JULblue		TraesNOR5A03G02632530	NORblue
TraesARI6B03G03447640	ARIblue		TraesJAG5A03G02661790	JAGblue		TraesJUL5B03G02992870	JULblue		TraesNOR5A03G02633500	NORblue
TraesARI6B03G03447880	ARIblue		TraesJAG5A03G02661800	JAGblue		TraesJUL5B03G02993720	JULblue		TraesNOR5A03G02634370	NORblue
TraesARI6B03G03450220	ARIblue		TraesJAG5A03G02662790	JAGblue		TraesJUL5B03G02994090	JULblue		TraesNOR5A03G02636010	NORblue
TraesARI6B03G03450260	ARIblue		TraesJAG5A03G02662930	JAGblue		TraesJUL5B03G02994970	JULblue		TraesNOR5A03G02636890	NORblue
TraesARI6B03G03450520	ARIblue		TraesJAG5A03G02663920	JAGblue		TraesJUL5B03G02994980	JULblue		TraesNOR5A03G02637460	NORblue
TraesARI6B03G03450710	ARIblue		TraesJAG5A03G02664760	JAGblue		TraesJUL5B03G02995030	JULblue		TraesNOR5A03G02637980	NORblue
TraesARI6B03G03450720	ARIblue		TraesJAG5A03G02665030	JAGblue		TraesJUL5B03G02996050	JULblue		TraesNOR5A03G02638760	NORblue
TraesARI6B03G03450820	ARIblue		TraesJAG5A03G02665230	JAGblue		TraesJUL5B03G02996060	JULblue		TraesNOR5A03G02639200	NORblue
TraesARI6B03G03454940	ARIblue		TraesJAG5A03G02665420	JAGblue		TraesJUL5B03G02996330	JULblue		TraesNOR5A03G02639360	NORblue
TraesARI6B03G03455530	ARIblue		TraesJAG5A03G02666190	JAGblue		TraesJUL5B03G02996860	JULblue		TraesNOR5A03G02639590	NORblue
TraesARI6B03G03456730	ARIblue		TraesJAG5A03G02666370	JAGblue		TraesJUL5B03G02997650	JULblue		TraesNOR5A03G02641340	NORblue
TraesARI6B03G03456970	ARIblue		TraesJAG5A03G02666470	JAGblue		TraesJUL5B03G02997800	JULblue		TraesNOR5A03G02641460	NORblue
TraesARI6B03G03457920	ARIblue		TraesJAG5A03G02671010	JAGblue		TraesJUL5B03G02997810	JULblue		TraesNOR5A03G02641740	NORblue
TraesARI6B03G03460250	ARIblue		TraesJAG5A03G02671080	JAGblue		TraesJUL5B03G02997970	JULblue		TraesNOR5A03G02642260	NORblue
TraesARI6B03G03460680	ARIblue		TraesJAG5A03G02671170	JAGblue		TraesJUL5B03G02999190	JULblue		TraesNOR5A03G02642300	NORblue
TraesARI6B03G03460980	ARIblue		TraesJAG5A03G02671420	JAGblue		TraesJUL5B03G02999200	JULblue		TraesNOR5A03G02643050	NORblue
TraesARI6B03G03461440	ARIblue		TraesJAG5A03G02671610	JAGblue		TraesJUL5B03G02999470	JULblue		TraesNOR5A03G02644150	NORblue
TraesARI6B03G03463910	ARIblue		TraesJAG5A03G02672500	JAGblue		TraesJUL5B03G02999560	JULblue		TraesNOR5A03G02644600	NORblue
TraesARI6B03G03464030	ARIblue		TraesJAG5A03G02673120	JAGblue		TraesJUL5B03G02999930	JULblue		TraesNOR5A03G02649130	NORblue
TraesARI6B03G03464140	ARIblue		TraesJAG5A03G02673920	JAGblue		TraesJUL5B03G03001060	JULblue		TraesNOR5A03G02652520	NORblue
TraesARI6B03G03464180	ARIblue		TraesJAG5A03G02674850	JAGblue		TraesJUL5B03G03001320	JULblue		TraesNOR5A03G02652560	NORblue
TraesARI6B03G03466160	ARIblue		TraesJAG5A03G02674880	JAGblue		TraesJUL5B03G03002130	JULblue		TraesNOR5A03G02653130	NORblue
TraesARI6B03G03468420	ARIblue		TraesJAG5A03G02675540	JAGblue		TraesJUL5B03G03002490	JULblue		TraesNOR5A03G02654300	NORblue
TraesARI6B03G03469460	ARIblue		TraesJAG5A03G02675700	JAGblue		TraesJUL5B03G03002580	JULblue		TraesNOR5A03G02655240	NORblue
TraesARI6B03G03470760	ARIblue		TraesJAG5A03G02675860	JAGblue		TraesJUL5B03G03003350	JULblue		TraesNOR5A03G02656130	NORblue
TraesARI6B03G03470960	ARIblue		TraesJAG5A03G02675880	JAGblue		TraesJUL5B03G03003860	JULblue		TraesNOR5A03G02656740	NORblue
TraesARI6B03G03471290	ARIblue		TraesJAG5A03G02677370	JAGblue		TraesJUL5B03G03004310	JULblue		TraesNOR5A03G02657300	NORblue
TraesARI6B03G03471510	ARIblue		TraesJAG5A03G02678420	JAGblue		TraesJUL5B03G03005020	JULblue		TraesNOR5A03G02657520	NORblue
TraesARI6B03G03471660	ARIblue		TraesJAG5A03G02679680	JAGblue		TraesJUL5B03G03005070	JULblue		TraesNOR5A03G02657670	NORblue
TraesARI6B03G03472480	ARIblue		TraesJAG5A03G02679970	JAGblue		TraesJUL5B03G03005240	JULblue		TraesNOR5A03G02658260	NORblue
TraesARI6B03G03472930	ARIblue		TraesJAG5A03G02680300	JAGblue		TraesJUL5B03G03005640	JULblue		TraesNOR5A03G02658720	NORblue
TraesARI6B03G03472960	ARIblue		TraesJAG5A03G02680700	JAGblue		TraesJUL5B03G03007530	JULblue		TraesNOR5A03G02659180	NORblue
TraesARI6B03G03473720	ARIblue		TraesJAG5A03G02680990	JAGblue		TraesJUL5B03G03007850	JULblue		TraesNOR5A03G02660230	NORblue
TraesARI6B03G03474960	ARIblue		TraesJAG5A03G02681570	JAGblue		TraesJUL5B03G03008520	JULblue		TraesNOR5A03G02660440	NORblue
TraesARI6B03G03475420	ARIblue		TraesJAG5A03G02682740	JAGblue		TraesJUL5B03G03010010	JULblue		TraesNOR5A03G02661700	NORblue
TraesARI6B03G03477350	ARIblue		TraesJAG5A03G02683910	JAGblue		TraesJUL5B03G03010720	JULblue		TraesNOR5A03G02661860	NORblue
TraesARI6B03G03477570	ARIblue		TraesJAG5A03G02685720	JAGblue		TraesJUL5B03G03010910	JULblue		TraesNOR5A03G02662000	NORblue
TraesARI6B03G03478270	ARIblue		TraesJAG5A03G02685760	JAGblue		TraesJUL5B03G03011470	JULblue		TraesNOR5A03G02662510	NORblue
TraesARI6B03G03480050	ARIblue		TraesJAG5A03G02686560	JAGblue		TraesJUL5B03G03011810	JULblue		TraesNOR5A03G02663050	NORblue
TraesARI6B03G03480320	ARIblue		TraesJAG5A03G02686990	JAGblue		TraesJUL5B03G03011850	JULblue		TraesNOR5A03G02663440	NORblue
TraesARI6B03G03481030	ARIblue		TraesJAG5A03G02687930	JAGblue		TraesJUL5B03G03012110	JULblue		TraesNOR5A03G02664260	NORblue
TraesARI6B03G03488280	ARIblue		TraesJAG5A03G02688110	JAGblue		TraesJUL5B03G03012510	JULblue		TraesNOR5A03G02664670	NORblue
TraesARI6B03G03488830	ARIblue		TraesJAG5A03G02688600	JAGblue		TraesJUL5B03G03013260	JULblue		TraesNOR5A03G02665530	NORblue
TraesARI6B03G03489090	ARIblue		TraesJAG5A03G02688670	JAGblue		TraesJUL5B03G03013740	JULblue		TraesNOR5A03G02665670	NORblue
TraesARI6B03G03489590	ARIblue		TraesJAG5A03G02689770	JAGblue		TraesJUL5B03G03013830	JULblue		TraesNOR5A03G02665760	NORblue
TraesARI6B03G03491230	ARIblue		TraesJAG5A03G02689850	JAGblue		TraesJUL5B03G03014310	JULblue		TraesNOR5A03G02665800	NORblue
TraesARI6B03G03492850	ARIblue		TraesJAG5A03G02690040	JAGblue		TraesJUL5B03G03014480	JULblue		TraesNOR5A03G02666310	NORblue
TraesARI6B03G03493910	ARIblue		TraesJAG5A03G02690670	JAGblue		TraesJUL5B03G03015460	JULblue		TraesNOR5A03G02666340	NORblue
TraesARI6B03G03495850	ARIblue		TraesJAG5A03G02691000	JAGblue		TraesJUL5B03G03016690	JULblue		TraesNOR5A03G02667000	NORblue
TraesARI6B03G03496230	ARIblue		TraesJAG5A03G02692340	JAGblue		TraesJUL5B03G03016830	JULblue		TraesNOR5A03G02667180	NORblue
TraesARI6B03G03496270	ARIblue		TraesJAG5A03G02692460	JAGblue		TraesJUL5B03G03016990	JULblue		TraesNOR5A03G02667720	NORblue
TraesARI6B03G03497600	ARIblue		TraesJAG5A03G02692840	JAGblue		TraesJUL5B03G03017080	JULblue		TraesNOR5A03G02667730	NORblue
TraesARI6B03G03499360	ARIblue		TraesJAG5A03G02694210	JAGblue		TraesJUL5B03G03017180	JULblue		TraesNOR5A03G02669420	NORblue
TraesARI6B03G03499400	ARIblue		TraesJAG5A03G02694500	JAGblue		TraesJUL5B03G03017380	JULblue		TraesNOR5A03G02669910	NORblue
TraesARI6B03G03501670	ARIblue		TraesJAG5A03G02695270	JAGblue		TraesJUL5B03G03017560	JULblue		TraesNOR5A03G02670060	NORblue
TraesARI6B03G03503560	ARIblue		TraesJAG5A03G02695790	JAGblue		TraesJUL5B03G03021400	JULblue		TraesNOR5A03G02670960	NORblue
TraesARI6B03G03503750	ARIblue		TraesJAG5A03G02696040	JAGblue		TraesJUL5B03G03022010	JULblue		TraesNOR5A03G02671050	NORblue
TraesARI6B03G03503790	ARIblue		TraesJAG5A03G02697010	JAGblue		TraesJUL5B03G03022320	JULblue		TraesNOR5A03G02671320	NORblue
TraesARI6B03G03503820	ARIblue		TraesJAG5A03G02697240	JAGblue		TraesJUL5B03G03022880	JULblue		TraesNOR5A03G02671710	NORblue
TraesARI6B03G03506040	ARIblue		TraesJAG5A03G02697410	JAGblue		TraesJUL5B03G03023680	JULblue		TraesNOR5A03G02672010	NORblue
TraesARI6B03G03506150	ARIblue		TraesJAG5A03G02699250	JAGblue		TraesJUL5B03G03024020	JULblue		TraesNOR5A03G02672120	NORblue
TraesARI6B03G03506530	ARIblue		TraesJAG5A03G02699260	JAGblue		TraesJUL5B03G03024680	JULblue		TraesNOR5A03G02673470	NORblue
TraesARI6B03G03506670	ARIblue		TraesJAG5A03G02699520	JAGblue		TraesJUL5B03G03024790	JULblue		TraesNOR5A03G02673690	NORblue
TraesARI6B03G03508130	ARIblue		TraesJAG5A03G02701600	JAGblue		TraesJUL5B03G03025140	JULblue		TraesNOR5A03G02673700	NORblue
TraesARI6B03G03513150	ARIblue		TraesJAG5A03G02703010	JAGblue		TraesJUL5B03G03025790	JULblue		TraesNOR5A03G02673940	NORblue
TraesARI6B03G03513520	ARIblue		TraesJAG5A03G02704300	JAGblue		TraesJUL5B03G03025960	JULblue		TraesNOR5A03G02674730	NORblue
TraesARI6B03G03515150	ARIblue		TraesJAG5A03G02705210	JAGblue		TraesJUL5B03G03026270	JULblue		TraesNOR5A03G02675570	NORblue
TraesARI6B03G03516050	ARIblue		TraesJAG5A03G02705890	JAGblue		TraesJUL5B03G03026300	JULblue		TraesNOR5A03G02677050	NORblue
TraesARI6B03G03516440	ARIblue		TraesJAG5A03G02706660	JAGblue		TraesJUL5B03G03027740	JULblue		TraesNOR5A03G02678520	NORblue
TraesARI6B03G03516570	ARIblue		TraesJAG5A03G02706980	JAGblue		TraesJUL5B03G03027760	JULblue		TraesNOR5A03G02678930	NORblue
TraesARI6B03G03516810	ARIblue		TraesJAG5A03G02707560	JAGblue		TraesJUL5B03G03030970	JULblue		TraesNOR5A03G02679170	NORblue
TraesARI6B03G03516840	ARIblue		TraesJAG5A03G02709540	JAGblue		TraesJUL5B03G03031730	JULblue		TraesNOR5A03G02679750	NORblue
TraesARI6B03G03519260	ARIblue		TraesJAG5A03G02709730	JAGblue		TraesJUL5B03G03032750	JULblue		TraesNOR5A03G02680190	NORblue
TraesARI6B03G03519730	ARIblue		TraesJAG5A03G02710700	JAGblue		TraesJUL5B03G03034130	JULblue		TraesNOR5A03G02680310	NORblue
TraesARI6B03G03520100	ARIblue		TraesJAG5A03G02710880	JAGblue		TraesJUL5B03G03034160	JULblue		TraesNOR5A03G02680540	NORblue
TraesARI6B03G03520320	ARIblue		TraesJAG5A03G02710960	JAGblue		TraesJUL5B03G03034830	JULblue		TraesNOR5A03G02680580	NORblue
TraesARI6B03G03520600	ARIblue		TraesJAG5A03G02711070	JAGblue		TraesJUL5B03G03034840	JULblue		TraesNOR5A03G02680710	NORblue
TraesARI6B03G03521120	ARIblue		TraesJAG5A03G02712530	JAGblue		TraesJUL5B03G03035410	JULblue		TraesNOR5A03G02680790	NORblue
TraesARI6B03G03521820	ARIblue		TraesJAG5A03G02713040	JAGblue		TraesJUL5B03G03035850	JULblue		TraesNOR5A03G02682240	NORblue
TraesARI6B03G03522080	ARIblue		TraesJAG5A03G02713080	JAGblue		TraesJUL5B03G03036220	JULblue		TraesNOR5A03G02682800	NORblue
TraesARI6B03G03522350	ARIblue		TraesJAG5A03G02713480	JAGblue		TraesJUL5B03G03037170	JULblue		TraesNOR5A03G02683770	NORblue
TraesARI6B03G03522400	ARIblue		TraesJAG5A03G02715000	JAGblue		TraesJUL5B03G03037220	JULblue		TraesNOR5A03G02684180	NORblue
TraesARI6B03G03522810	ARIblue		TraesJAG5A03G02715060	JAGblue		TraesJUL5B03G03037370	JULblue		TraesNOR5A03G02684350	NORblue
TraesARI6B03G03524020	ARIblue		TraesJAG5A03G02715990	JAGblue		TraesJUL5B03G03037380	JULblue		TraesNOR5A03G02684390	NORblue
TraesARI6B03G03524270	ARIblue		TraesJAG5A03G02716190	JAGblue		TraesJUL5B03G03038590	JULblue		TraesNOR5A03G02685260	NORblue
TraesARI6B03G03525900	ARIblue		TraesJAG5A03G02716680	JAGblue		TraesJUL5B03G03038600	JULblue		TraesNOR5A03G02686620	NORblue
TraesARI6B03G03527220	ARIblue		TraesJAG5A03G02717150	JAGblue		TraesJUL5B03G03038650	JULblue		TraesNOR5A03G02687430	NORblue
TraesARI6B03G03527400	ARIblue		TraesJAG5A03G02717260	JAGblue		TraesJUL5B03G03038690	JULblue		TraesNOR5A03G02687480	NORblue
TraesARI6B03G03527680	ARIblue		TraesJAG5A03G02717490	JAGblue		TraesJUL5B03G03039570	JULblue		TraesNOR5A03G02687750	NORblue
TraesARI6B03G03528410	ARIblue		TraesJAG5A03G02717600	JAGblue		TraesJUL5B03G03040330	JULblue		TraesNOR5A03G02688080	NORblue
TraesARI6B03G03529030	ARIblue		TraesJAG5A03G02719940	JAGblue		TraesJUL5B03G03040630	JULblue		TraesNOR5A03G02688360	NORblue
TraesARI6B03G03529290	ARIblue		TraesJAG5A03G02719960	JAGblue		TraesJUL5B03G03042820	JULblue		TraesNOR5A03G02688440	NORblue
TraesARI6B03G03529730	ARIblue		TraesJAG5A03G02720610	JAGblue		TraesJUL5B03G03043380	JULblue		TraesNOR5A03G02688690	NORblue
TraesARI6B03G03529880	ARIblue		TraesJAG5A03G02721170	JAGblue		TraesJUL5B03G03043680	JULblue		TraesNOR5A03G02688840	NORblue
TraesARI6B03G03531080	ARIblue		TraesJAG5A03G02721830	JAGblue		TraesJUL5B03G03044450	JULblue		TraesNOR5A03G02690360	NORblue
TraesARI6B03G03531570	ARIblue		TraesJAG5A03G02725070	JAGblue		TraesJUL5B03G03044550	JULblue		TraesNOR5A03G02690420	NORblue
TraesARI6B03G03531860	ARIblue		TraesJAG5A03G02725120	JAGblue		TraesJUL5B03G03045410	JULblue		TraesNOR5A03G02690670	NORblue
TraesARI6B03G03531910	ARIblue		TraesJAG5A03G02725160	JAGblue		TraesJUL5B03G03046200	JULblue		TraesNOR5A03G02691540	NORblue
TraesARI6B03G03533490	ARIblue		TraesJAG5A03G02725420	JAGblue		TraesJUL5B03G03046590	JULblue		TraesNOR5A03G02692320	NORblue
TraesARI6B03G03534540	ARIblue		TraesJAG5A03G02725460	JAGblue		TraesJUL5B03G03047570	JULblue		TraesNOR5A03G02692950	NORblue
TraesARI6B03G03534990	ARIblue		TraesJAG5A03G02725770	JAGblue		TraesJUL5B03G03047580	JULblue		TraesNOR5A03G02693390	NORblue
TraesARI6B03G03537080	ARIblue		TraesJAG5A03G02726120	JAGblue		TraesJUL5B03G03048110	JULblue		TraesNOR5A03G02694590	NORblue
TraesARI6B03G03538040	ARIblue		TraesJAG5A03G02726400	JAGblue		TraesJUL5D03G03049610	JULblue		TraesNOR5A03G02694820	NORblue
TraesARI6B03G03538360	ARIblue		TraesJAG5A03G02726440	JAGblue		TraesJUL5D03G03049620	JULblue		TraesNOR5A03G02695830	NORblue
TraesARI6B03G03538500	ARIblue		TraesJAG5A03G02727050	JAGblue		TraesJUL5D03G03051890	JULblue		TraesNOR5A03G02696080	NORblue
TraesARI6B03G03538520	ARIblue		TraesJAG5A03G02727230	JAGblue		TraesJUL5D03G03052260	JULblue		TraesNOR5A03G02696100	NORblue
TraesARI6B03G03539270	ARIblue		TraesJAG5A03G02727930	JAGblue		TraesJUL5D03G03052410	JULblue		TraesNOR5A03G02696250	NORblue
TraesARI6B03G03540230	ARIblue		TraesJAG5A03G02728050	JAGblue		TraesJUL5D03G03052630	JULblue		TraesNOR5A03G02696260	NORblue
TraesARI6B03G03541330	ARIblue		TraesJAG5A03G02729040	JAGblue		TraesJUL5D03G03053180	JULblue		TraesNOR5A03G02696780	NORblue
TraesARI6B03G03541700	ARIblue		TraesJAG5A03G02729310	JAGblue		TraesJUL5D03G03054800	JULblue		TraesNOR5A03G02699420	NORblue
TraesARI6B03G03542630	ARIblue		TraesJAG5A03G02730080	JAGblue		TraesJUL5D03G03054970	JULblue		TraesNOR5A03G02699590	NORblue
TraesARI6B03G03544760	ARIblue		TraesJAG5A03G02730110	JAGblue		TraesJUL5D03G03055590	JULblue		TraesNOR5A03G02699800	NORblue
TraesARI6B03G03544820	ARIblue		TraesJAG5A03G02731170	JAGblue		TraesJUL5D03G03055860	JULblue		TraesNOR5A03G02700030	NORblue
TraesARI6B03G03545430	ARIblue		TraesJAG5A03G02731190	JAGblue		TraesJUL5D03G03056870	JULblue		TraesNOR5A03G02701260	NORblue
TraesARI6B03G03545460	ARIblue		TraesJAG5A03G02731270	JAGblue		TraesJUL5D03G03057100	JULblue		TraesNOR5A03G02701870	NORblue
TraesARI6B03G03546950	ARIblue		TraesJAG5A03G02732190	JAGblue		TraesJUL5D03G03059140	JULblue		TraesNOR5A03G02702120	NORblue
TraesARI6B03G03547820	ARIblue		TraesJAG5A03G02732730	JAGblue		TraesJUL5D03G03059290	JULblue		TraesNOR5A03G02703030	NORblue
TraesARI6B03G03548040	ARIblue		TraesJAG5A03G02732920	JAGblue		TraesJUL5D03G03060750	JULblue		TraesNOR5A03G02703300	NORblue
TraesARI6B03G03548280	ARIblue		TraesJAG5A03G02733170	JAGblue		TraesJUL5D03G03060930	JULblue		TraesNOR5A03G02704390	NORblue
TraesARI6B03G03548710	ARIblue		TraesJAG5A03G02733210	JAGblue		TraesJUL5D03G03061480	JULblue		TraesNOR5A03G02705200	NORblue
TraesARI6B03G03548820	ARIblue		TraesJAG5A03G02733270	JAGblue		TraesJUL5D03G03062220	JULblue		TraesNOR5A03G02705610	NORblue
TraesARI6B03G03549350	ARIblue		TraesJAG5A03G02733990	JAGblue		TraesJUL5D03G03062230	JULblue		TraesNOR5A03G02705790	NORblue
TraesARI6B03G03551250	ARIblue		TraesJAG5A03G02734130	JAGblue		TraesJUL5D03G03062350	JULblue		TraesNOR5A03G02705880	NORblue
TraesARI6B03G03551430	ARIblue		TraesJAG5A03G02734680	JAGblue		TraesJUL5D03G03062760	JULblue		TraesNOR5A03G02705920	NORblue
TraesARI6B03G03551900	ARIblue		TraesJAG5A03G02734940	JAGblue		TraesJUL5D03G03064960	JULblue		TraesNOR5A03G02705940	NORblue
TraesARI6B03G03552580	ARIblue		TraesJAG5A03G02735270	JAGblue		TraesJUL5D03G03066240	JULblue		TraesNOR5A03G02706200	NORblue
TraesARI6B03G03552600	ARIblue		TraesJAG5A03G02736380	JAGblue		TraesJUL5D03G03066720	JULblue		TraesNOR5A03G02706430	NORblue
TraesARI6B03G03559220	ARIblue		TraesJAG5A03G02737280	JAGblue		TraesJUL5D03G03066970	JULblue		TraesNOR5A03G02706480	NORblue
TraesARI6B03G03562080	ARIblue		TraesJAG5A03G02737680	JAGblue		TraesJUL5D03G03068660	JULblue		TraesNOR5A03G02706510	NORblue
TraesARI6B03G03563670	ARIblue		TraesJAG5A03G02737700	JAGblue		TraesJUL5D03G03069070	JULblue		TraesNOR5A03G02706610	NORblue
TraesARI6B03G03565140	ARIblue		TraesJAG5A03G02739580	JAGblue		TraesJUL5D03G03069460	JULblue		TraesNOR5A03G02706640	NORblue
TraesARI6B03G03565850	ARIblue		TraesJAG5A03G02739900	JAGblue		TraesJUL5D03G03074210	JULblue		TraesNOR5A03G02706730	NORblue
TraesARI6B03G03566410	ARIblue		TraesJAG5A03G02740170	JAGblue		TraesJUL5D03G03074670	JULblue		TraesNOR5A03G02706740	NORblue
TraesARI6B03G03568090	ARIblue		TraesJAG5A03G02740540	JAGblue		TraesJUL5D03G03074750	JULblue		TraesNOR5A03G02706960	NORblue
TraesARI6B03G03568760	ARIblue		TraesJAG5A03G02740690	JAGblue		TraesJUL5D03G03075110	JULblue		TraesNOR5A03G02707030	NORblue
TraesARI6B03G03569120	ARIblue		TraesJAG5A03G02742750	JAGblue		TraesJUL5D03G03077720	JULblue		TraesNOR5A03G02707430	NORblue
TraesARI6B03G03571110	ARIblue		TraesJAG5A03G02742850	JAGblue		TraesJUL5D03G03078400	JULblue		TraesNOR5A03G02707450	NORblue
TraesARI6B03G03572290	ARIblue		TraesJAG5A03G02743430	JAGblue		TraesJUL5D03G03080340	JULblue		TraesNOR5A03G02708430	NORblue
TraesARI6B03G03572350	ARIblue		TraesJAG5A03G02743900	JAGblue		TraesJUL5D03G03081300	JULblue		TraesNOR5A03G02708440	NORblue
TraesARI6B03G03573100	ARIblue		TraesJAG5A03G02744510	JAGblue		TraesJUL5D03G03081350	JULblue		TraesNOR5A03G02708480	NORblue
TraesARI6B03G03574380	ARIblue		TraesJAG5A03G02745120	JAGblue		TraesJUL5D03G03082020	JULblue		TraesNOR5A03G02708490	NORblue
TraesARI6B03G03574950	ARIblue		TraesJAG5A03G02745270	JAGblue		TraesJUL5D03G03083540	JULblue		TraesNOR5A03G02708500	NORblue
TraesARI6B03G03575290	ARIblue		TraesJAG5A03G02746410	JAGblue		TraesJUL5D03G03084120	JULblue		TraesNOR5A03G02709330	NORblue
TraesARI6B03G03577820	ARIblue		TraesJAG5A03G02747420	JAGblue		TraesJUL5D03G03084200	JULblue		TraesNOR5A03G02709360	NORblue
TraesARI6B03G03578920	ARIblue		TraesJAG5A03G02747990	JAGblue		TraesJUL5D03G03084260	JULblue		TraesNOR5A03G02709770	NORblue
TraesARI6B03G03579580	ARIblue		TraesJAG5A03G02748110	JAGblue		TraesJUL5D03G03085540	JULblue		TraesNOR5A03G02709790	NORblue
TraesARI6B03G03579590	ARIblue		TraesJAG5A03G02748450	JAGblue		TraesJUL5D03G03085820	JULblue		TraesNOR5A03G02710040	NORblue
TraesARI6B03G03579710	ARIblue		TraesJAG5A03G02751900	JAGblue		TraesJUL5D03G03086370	JULblue		TraesNOR5A03G02710330	NORblue
TraesARI6B03G03579720	ARIblue		TraesJAG5A03G02752620	JAGblue		TraesJUL5D03G03087010	JULblue		TraesNOR5A03G02712470	NORblue
TraesARI6B03G03579850	ARIblue		TraesJAG5A03G02753480	JAGblue		TraesJUL5D03G03087560	JULblue		TraesNOR5A03G02713020	NORblue
TraesARI6B03G03579930	ARIblue		TraesJAG5A03G02753920	JAGblue		TraesJUL5D03G03088010	JULblue		TraesNOR5A03G02713210	NORblue
TraesARI6B03G03579940	ARIblue		TraesJAG5A03G02754860	JAGblue		TraesJUL5D03G03089900	JULblue		TraesNOR5A03G02713810	NORblue
TraesARI6B03G03580100	ARIblue		TraesJAG5A03G02755650	JAGblue		TraesJUL5D03G03090100	JULblue		TraesNOR5A03G02714590	NORblue
TraesARI6B03G03581260	ARIblue		TraesJAG5A03G02755710	JAGblue		TraesJUL5D03G03090720	JULblue		TraesNOR5A03G02714670	NORblue
TraesARI6B03G03581570	ARIblue		TraesJAG5A03G02756560	JAGblue		TraesJUL5D03G03091310	JULblue		TraesNOR5A03G02714950	NORblue
TraesARI6B03G03581770	ARIblue		TraesJAG5A03G02757180	JAGblue		TraesJUL5D03G03091840	JULblue		TraesNOR5A03G02715200	NORblue
TraesARI6B03G03582100	ARIblue		TraesJAG5A03G02757340	JAGblue		TraesJUL5D03G03092640	JULblue		TraesNOR5A03G02715510	NORblue
TraesARI6B03G03582550	ARIblue		TraesJAG5A03G02757760	JAGblue		TraesJUL5D03G03092720	JULblue		TraesNOR5A03G02716290	NORblue
TraesARI6B03G03582620	ARIblue		TraesJAG5A03G02758720	JAGblue		TraesJUL5D03G03093490	JULblue		TraesNOR5A03G02716400	NORblue
TraesARI6B03G03583630	ARIblue		TraesJAG5A03G02759700	JAGblue		TraesJUL5D03G03093910	JULblue		TraesNOR5A03G02716690	NORblue
TraesARI6B03G03584690	ARIblue		TraesJAG5A03G02760000	JAGblue		TraesJUL5D03G03096020	JULblue		TraesNOR5A03G02717020	NORblue
TraesARI6B03G03584740	ARIblue		TraesJAG5A03G02760730	JAGblue		TraesJUL5D03G03096210	JULblue		TraesNOR5A03G02717760	NORblue
TraesARI6B03G03585560	ARIblue		TraesJAG5A03G02760890	JAGblue		TraesJUL5D03G03097250	JULblue		TraesNOR5A03G02718240	NORblue
TraesARI6B03G03586750	ARIblue		TraesJAG5A03G02761400	JAGblue		TraesJUL5D03G03097400	JULblue		TraesNOR5A03G02718380	NORblue
TraesARI6B03G03588040	ARIblue		TraesJAG5A03G02761880	JAGblue		TraesJUL5D03G03097700	JULblue		TraesNOR5A03G02718480	NORblue
TraesARI6B03G03589550	ARIblue		TraesJAG5A03G02762630	JAGblue		TraesJUL5D03G03097890	JULblue		TraesNOR5A03G02718640	NORblue
TraesARI6B03G03589830	ARIblue		TraesJAG5A03G02763690	JAGblue		TraesJUL5D03G03099160	JULblue		TraesNOR5A03G02718660	NORblue
TraesARI6B03G03591890	ARIblue		TraesJAG5A03G02764090	JAGblue		TraesJUL5D03G03099220	JULblue		TraesNOR5A03G02719440	NORblue
TraesARI6B03G03592010	ARIblue		TraesJAG5A03G02764120	JAGblue		TraesJUL5D03G03099250	JULblue		TraesNOR5A03G02719550	NORblue
TraesARI6B03G03594620	ARIblue		TraesJAG5A03G02764150	JAGblue		TraesJUL5D03G03099760	JULblue		TraesNOR5A03G02719590	NORblue
TraesARI6B03G03595760	ARIblue		TraesJAG5A03G02764270	JAGblue		TraesJUL5D03G03099980	JULblue		TraesNOR5A03G02719720	NORblue
TraesARI6B03G03595910	ARIblue		TraesJAG5A03G02765450	JAGblue		TraesJUL5D03G03100540	JULblue		TraesNOR5A03G02720020	NORblue
TraesARI6B03G03596000	ARIblue		TraesJAG5A03G02765560	JAGblue		TraesJUL5D03G03100620	JULblue		TraesNOR5A03G02720070	NORblue
TraesARI6B03G03596040	ARIblue		TraesJAG5A03G02766800	JAGblue		TraesJUL5D03G03101060	JULblue		TraesNOR5A03G02720220	NORblue
TraesARI6B03G03596270	ARIblue		TraesJAG5A03G02766820	JAGblue		TraesJUL5D03G03102060	JULblue		TraesNOR5A03G02720640	NORblue
TraesARI6B03G03596290	ARIblue		TraesJAG5A03G02767210	JAGblue		TraesJUL5D03G03102200	JULblue		TraesNOR5A03G02722000	NORblue
TraesARI6B03G03596300	ARIblue		TraesJAG5A03G02767240	JAGblue		TraesJUL5D03G03103990	JULblue		TraesNOR5A03G02722080	NORblue
TraesARI6B03G03596470	ARIblue		TraesJAG5A03G02767340	JAGblue		TraesJUL5D03G03104090	JULblue		TraesNOR5A03G02722090	NORblue
TraesARI6B03G03596490	ARIblue		TraesJAG5A03G02767370	JAGblue		TraesJUL5D03G03105350	JULblue		TraesNOR5A03G02722360	NORblue
TraesARI6B03G03600930	ARIblue		TraesJAG5A03G02767700	JAGblue		TraesJUL5D03G03106800	JULblue		TraesNOR5A03G02722700	NORblue
TraesARI6B03G03601820	ARIblue		TraesJAG5A03G02768730	JAGblue		TraesJUL5D03G03109270	JULblue		TraesNOR5A03G02723260	NORblue
TraesARI6B03G03601860	ARIblue		TraesJAG5A03G02770450	JAGblue		TraesJUL5D03G03110250	JULblue		TraesNOR5A03G02723270	NORblue
TraesARI6B03G03603540	ARIblue		TraesJAG5A03G02770980	JAGblue		TraesJUL5D03G03111310	JULblue		TraesNOR5A03G02724820	NORblue
TraesARI6B03G03603590	ARIblue		TraesJAG5A03G02773100	JAGblue		TraesJUL5D03G03111980	JULblue		TraesNOR5A03G02726260	NORblue
TraesARI6D03G03604240	ARIblue		TraesJAG5A03G02773890	JAGblue		TraesJUL5D03G03112320	JULblue		TraesNOR5A03G02726270	NORblue
TraesARI6D03G03605560	ARIblue		TraesJAG5A03G02774740	JAGblue		TraesJUL5D03G03112910	JULblue		TraesNOR5A03G02726720	NORblue
TraesARI6D03G03605590	ARIblue		TraesJAG5A03G02774910	JAGblue		TraesJUL5D03G03114060	JULblue		TraesNOR5A03G02727320	NORblue
TraesARI6D03G03606890	ARIblue		TraesJAG5A03G02775600	JAGblue		TraesJUL5D03G03114160	JULblue		TraesNOR5A03G02728190	NORblue
TraesARI6D03G03607930	ARIblue		TraesJAG5A03G02775740	JAGblue		TraesJUL5D03G03114430	JULblue		TraesNOR5A03G02729310	NORblue
TraesARI6D03G03608170	ARIblue		TraesJAG5A03G02777100	JAGblue		TraesJUL5D03G03114560	JULblue		TraesNOR5A03G02729380	NORblue
TraesARI6D03G03609110	ARIblue		TraesJAG5A03G02777360	JAGblue		TraesJUL5D03G03115060	JULblue		TraesNOR5A03G02729790	NORblue
TraesARI6D03G03609120	ARIblue		TraesJAG5A03G02777490	JAGblue		TraesJUL5D03G03115070	JULblue		TraesNOR5A03G02730440	NORblue
TraesARI6D03G03609130	ARIblue		TraesJAG5A03G02778050	JAGblue		TraesJUL5D03G03116140	JULblue		TraesNOR5A03G02731310	NORblue
TraesARI6D03G03610030	ARIblue		TraesJAG5A03G02778870	JAGblue		TraesJUL5D03G03116330	JULblue		TraesNOR5A03G02731350	NORblue
TraesARI6D03G03611850	ARIblue		TraesJAG5A03G02778930	JAGblue		TraesJUL5D03G03117360	JULblue		TraesNOR5A03G02731370	NORblue
TraesARI6D03G03612110	ARIblue		TraesJAG5A03G02779030	JAGblue		TraesJUL5D03G03117800	JULblue		TraesNOR5A03G02731380	NORblue
TraesARI6D03G03612140	ARIblue		TraesJAG5A03G02779160	JAGblue		TraesJUL5D03G03117990	JULblue		TraesNOR5A03G02732440	NORblue
TraesARI6D03G03612370	ARIblue		TraesJAG5A03G02779170	JAGblue		TraesJUL5D03G03118460	JULblue		TraesNOR5A03G02732580	NORblue
TraesARI6D03G03614070	ARIblue		TraesJAG5A03G02779630	JAGblue		TraesJUL5D03G03118650	JULblue		TraesNOR5A03G02732810	NORblue
TraesARI6D03G03615150	ARIblue		TraesJAG5A03G02779710	JAGblue		TraesJUL5D03G03119860	JULblue		TraesNOR5A03G02733020	NORblue
TraesARI6D03G03615580	ARIblue		TraesJAG5A03G02780610	JAGblue		TraesJUL5D03G03119880	JULblue		TraesNOR5A03G02733380	NORblue
TraesARI6D03G03616410	ARIblue		TraesJAG5A03G02780930	JAGblue		TraesJUL5D03G03120140	JULblue		TraesNOR5A03G02734000	NORblue
TraesARI6D03G03618220	ARIblue		TraesJAG5A03G02781810	JAGblue		TraesJUL5D03G03120150	JULblue		TraesNOR5A03G02734100	NORblue
TraesARI6D03G03619180	ARIblue		TraesJAG5A03G02782240	JAGblue		TraesJUL5D03G03121430	JULblue		TraesNOR5A03G02734170	NORblue
TraesARI6D03G03619230	ARIblue		TraesJAG5A03G02782980	JAGblue		TraesJUL5D03G03121540	JULblue		TraesNOR5A03G02734970	NORblue
TraesARI6D03G03619500	ARIblue		TraesJAG5A03G02783040	JAGblue		TraesJUL5D03G03121680	JULblue		TraesNOR5A03G02735030	NORblue
TraesARI6D03G03619680	ARIblue		TraesJAG5A03G02784470	JAGblue		TraesJUL5D03G03122210	JULblue		TraesNOR5A03G02735040	NORblue
TraesARI6D03G03620040	ARIblue		TraesJAG5A03G02785500	JAGblue		TraesJUL5D03G03123090	JULblue		TraesNOR5A03G02735050	NORblue
TraesARI6D03G03620330	ARIblue		TraesJAG5A03G02785910	JAGblue		TraesJUL5D03G03123160	JULblue		TraesNOR5A03G02735380	NORblue
TraesARI6D03G03620360	ARIblue		TraesJAG5A03G02786260	JAGblue		TraesJUL5D03G03123370	JULblue		TraesNOR5A03G02735800	NORblue
TraesARI6D03G03620410	ARIblue		TraesJAG5A03G02786890	JAGblue		TraesJUL5D03G03123630	JULblue		TraesNOR5A03G02735970	NORblue
TraesARI6D03G03620520	ARIblue		TraesJAG5A03G02788080	JAGblue		TraesJUL5D03G03123900	JULblue		TraesNOR5A03G02736040	NORblue
TraesARI6D03G03620910	ARIblue		TraesJAG5A03G02788100	JAGblue		TraesJUL5D03G03124010	JULblue		TraesNOR5A03G02736140	NORblue
TraesARI6D03G03621040	ARIblue		TraesJAG5A03G02789390	JAGblue		TraesJUL5D03G03125490	JULblue		TraesNOR5A03G02737020	NORblue
TraesARI6D03G03621270	ARIblue		TraesJAG5B03G02792990	JAGblue		TraesJUL5D03G03125800	JULblue		TraesNOR5A03G02738680	NORblue
TraesARI6D03G03621600	ARIblue		TraesJAG5B03G02793960	JAGblue		TraesJUL5D03G03126470	JULblue		TraesNOR5A03G02739920	NORblue
TraesARI6D03G03621920	ARIblue		TraesJAG5B03G02794280	JAGblue		TraesJUL5D03G03126810	JULblue		TraesNOR5A03G02740200	NORblue
TraesARI6D03G03622200	ARIblue		TraesJAG5B03G02794450	JAGblue		TraesJUL5D03G03127240	JULblue		TraesNOR5A03G02741940	NORblue
TraesARI6D03G03622270	ARIblue		TraesJAG5B03G02797790	JAGblue		TraesJUL5D03G03128380	JULblue		TraesNOR5A03G02742300	NORblue
TraesARI6D03G03623670	ARIblue		TraesJAG5B03G02797860	JAGblue		TraesJUL5D03G03128400	JULblue		TraesNOR5A03G02742740	NORblue
TraesARI6D03G03624550	ARIblue		TraesJAG5B03G02798020	JAGblue		TraesJUL5D03G03128450	JULblue		TraesNOR5A03G02742840	NORblue
TraesARI6D03G03624710	ARIblue		TraesJAG5B03G02798450	JAGblue		TraesJUL5D03G03129680	JULblue		TraesNOR5A03G02743170	NORblue
TraesARI6D03G03624720	ARIblue		TraesJAG5B03G02798660	JAGblue		TraesJUL5D03G03130020	JULblue		TraesNOR5A03G02744590	NORblue
TraesARI6D03G03624850	ARIblue		TraesJAG5B03G02800580	JAGblue		TraesJUL5D03G03130290	JULblue		TraesNOR5A03G02744780	NORblue
TraesARI6D03G03625610	ARIblue		TraesJAG5B03G02800820	JAGblue		TraesJUL5D03G03130910	JULblue		TraesNOR5A03G02745750	NORblue
TraesARI6D03G03626090	ARIblue		TraesJAG5B03G02803230	JAGblue		TraesJUL5D03G03131070	JULblue		TraesNOR5A03G02746510	NORblue
TraesARI6D03G03626810	ARIblue		TraesJAG5B03G02803590	JAGblue		TraesJUL5D03G03131310	JULblue		TraesNOR5A03G02747830	NORblue
TraesARI6D03G03626870	ARIblue		TraesJAG5B03G02805770	JAGblue		TraesJUL5D03G03131620	JULblue		TraesNOR5A03G02748010	NORblue
TraesARI6D03G03629160	ARIblue		TraesJAG5B03G02806710	JAGblue		TraesJUL5D03G03131790	JULblue		TraesNOR5A03G02748020	NORblue
TraesARI6D03G03629180	ARIblue		TraesJAG5B03G02807180	JAGblue		TraesJUL5D03G03131810	JULblue		TraesNOR5A03G02748120	NORblue
TraesARI6D03G03629760	ARIblue		TraesJAG5B03G02807310	JAGblue		TraesJUL5D03G03132000	JULblue		TraesNOR5A03G02749320	NORblue
TraesARI6D03G03630320	ARIblue		TraesJAG5B03G02808170	JAGblue		TraesJUL5D03G03132100	JULblue		TraesNOR5A03G02750130	NORblue
TraesARI6D03G03630430	ARIblue		TraesJAG5B03G02808450	JAGblue		TraesJUL5D03G03132170	JULblue		TraesNOR5A03G02750720	NORblue
TraesARI6D03G03630470	ARIblue		TraesJAG5B03G02808670	JAGblue		TraesJUL5D03G03132320	JULblue		TraesNOR5A03G02751130	NORblue
TraesARI6D03G03630510	ARIblue		TraesJAG5B03G02809360	JAGblue		TraesJUL5D03G03132460	JULblue		TraesNOR5A03G02751660	NORblue
TraesARI6D03G03630940	ARIblue		TraesJAG5B03G02809650	JAGblue		TraesJUL5D03G03132580	JULblue		TraesNOR5A03G02751670	NORblue
TraesARI6D03G03631310	ARIblue		TraesJAG5B03G02810730	JAGblue		TraesJUL5D03G03132690	JULblue		TraesNOR5A03G02753360	NORblue
TraesARI6D03G03632450	ARIblue		TraesJAG5B03G02811060	JAGblue		TraesJUL5D03G03134400	JULblue		TraesNOR5A03G02753800	NORblue
TraesARI6D03G03632840	ARIblue		TraesJAG5B03G02811380	JAGblue		TraesJUL5D03G03134850	JULblue		TraesNOR5A03G02754060	NORblue
TraesARI6D03G03633510	ARIblue		TraesJAG5B03G02811490	JAGblue		TraesJUL5D03G03134860	JULblue		TraesNOR5A03G02754970	NORblue
TraesARI6D03G03633550	ARIblue		TraesJAG5B03G02811580	JAGblue		TraesJUL5D03G03134990	JULblue		TraesNOR5A03G02755050	NORblue
TraesARI6D03G03633560	ARIblue		TraesJAG5B03G02812310	JAGblue		TraesJUL5D03G03135050	JULblue		TraesNOR5A03G02756430	NORblue
TraesARI6D03G03634520	ARIblue		TraesJAG5B03G02812750	JAGblue		TraesJUL5D03G03135410	JULblue		TraesNOR5A03G02756720	NORblue
TraesARI6D03G03634760	ARIblue		TraesJAG5B03G02813280	JAGblue		TraesJUL5D03G03135890	JULblue		TraesNOR5A03G02757010	NORblue
TraesARI6D03G03634950	ARIblue		TraesJAG5B03G02813400	JAGblue		TraesJUL5D03G03137590	JULblue		TraesNOR5A03G02757270	NORblue
TraesARI6D03G03636350	ARIblue		TraesJAG5B03G02813500	JAGblue		TraesJUL5D03G03138120	JULblue		TraesNOR5A03G02757360	NORblue
TraesARI6D03G03636730	ARIblue		TraesJAG5B03G02813610	JAGblue		TraesJUL5D03G03139150	JULblue		TraesNOR5A03G02757430	NORblue
TraesARI6D03G03637340	ARIblue		TraesJAG5B03G02815060	JAGblue		TraesJUL5D03G03139390	JULblue		TraesNOR5A03G02758420	NORblue
TraesARI6D03G03637630	ARIblue		TraesJAG5B03G02815190	JAGblue		TraesJUL5D03G03139500	JULblue		TraesNOR5A03G02758830	NORblue
TraesARI6D03G03637810	ARIblue		TraesJAG5B03G02816360	JAGblue		TraesJUL5D03G03139910	JULblue		TraesNOR5A03G02759010	NORblue
TraesARI6D03G03638090	ARIblue		TraesJAG5B03G02817500	JAGblue		TraesJUL5D03G03140480	JULblue		TraesNOR5A03G02759230	NORblue
TraesARI6D03G03638110	ARIblue		TraesJAG5B03G02817970	JAGblue		TraesJUL5D03G03140540	JULblue		TraesNOR5A03G02759940	NORblue
TraesARI6D03G03638500	ARIblue		TraesJAG5B03G02818410	JAGblue		TraesJUL5D03G03141130	JULblue		TraesNOR5A03G02760810	NORblue
TraesARI6D03G03638580	ARIblue		TraesJAG5B03G02818800	JAGblue		TraesJUL5D03G03142050	JULblue		TraesNOR5A03G02762210	NORblue
TraesARI6D03G03639470	ARIblue		TraesJAG5B03G02819320	JAGblue		TraesJUL5D03G03143170	JULblue		TraesNOR5A03G02762270	NORblue
TraesARI6D03G03639610	ARIblue		TraesJAG5B03G02820730	JAGblue		TraesJUL5D03G03144280	JULblue		TraesNOR5A03G02762570	NORblue
TraesARI6D03G03640120	ARIblue		TraesJAG5B03G02820790	JAGblue		TraesJUL5D03G03145090	JULblue		TraesNOR5A03G02762630	NORblue
TraesARI6D03G03640460	ARIblue		TraesJAG5B03G02821190	JAGblue		TraesJUL5D03G03147470	JULblue		TraesNOR5A03G02762910	NORblue
TraesARI6D03G03640640	ARIblue		TraesJAG5B03G02821410	JAGblue		TraesJUL5D03G03147790	JULblue		TraesNOR5A03G02764070	NORblue
TraesARI6D03G03641250	ARIblue		TraesJAG5B03G02822590	JAGblue		TraesJUL5D03G03148490	JULblue		TraesNOR5A03G02764190	NORblue
TraesARI6D03G03641310	ARIblue		TraesJAG5B03G02822690	JAGblue		TraesJUL5D03G03149060	JULblue		TraesNOR5A03G02764320	NORblue
TraesARI6D03G03642190	ARIblue		TraesJAG5B03G02822700	JAGblue		TraesJUL5D03G03149190	JULblue		TraesNOR5A03G02764390	NORblue
TraesARI6D03G03642750	ARIblue		TraesJAG5B03G02823100	JAGblue		TraesJUL5D03G03150460	JULblue		TraesNOR5A03G02764910	NORblue
TraesARI6D03G03642790	ARIblue		TraesJAG5B03G02823510	JAGblue		TraesJUL5D03G03152460	JULblue		TraesNOR5A03G02765780	NORblue
TraesARI6D03G03643840	ARIblue		TraesJAG5B03G02824130	JAGblue		TraesJUL5D03G03153960	JULblue		TraesNOR5A03G02765890	NORblue
TraesARI6D03G03644160	ARIblue		TraesJAG5B03G02824340	JAGblue		TraesJUL5D03G03155070	JULblue		TraesNOR5A03G02765940	NORblue
TraesARI6D03G03644540	ARIblue		TraesJAG5B03G02826450	JAGblue		TraesJUL5D03G03155500	JULblue		TraesNOR5A03G02766540	NORblue
TraesARI6D03G03644800	ARIblue		TraesJAG5B03G02826620	JAGblue		TraesJUL5D03G03155870	JULblue		TraesNOR5A03G02766610	NORblue
TraesARI6D03G03646130	ARIblue		TraesJAG5B03G02826980	JAGblue		TraesJUL5D03G03156050	JULblue		TraesNOR5A03G02766890	NORblue
TraesARI6D03G03646430	ARIblue		TraesJAG5B03G02827550	JAGblue		TraesJUL5D03G03157460	JULblue		TraesNOR5A03G02767730	NORblue
TraesARI6D03G03646610	ARIblue		TraesJAG5B03G02827800	JAGblue		TraesJUL5D03G03157950	JULblue		TraesNOR5A03G02768060	NORblue
TraesARI6D03G03647490	ARIblue		TraesJAG5B03G02827870	JAGblue		TraesJUL5D03G03158110	JULblue		TraesNOR5A03G02769200	NORblue
TraesARI6D03G03647730	ARIblue		TraesJAG5B03G02828180	JAGblue		TraesJUL5D03G03159340	JULblue		TraesNOR5A03G02769210	NORblue
TraesARI6D03G03647800	ARIblue		TraesJAG5B03G02828820	JAGblue		TraesJUL5D03G03159410	JULblue		TraesNOR5A03G02769340	NORblue
TraesARI6D03G03648340	ARIblue		TraesJAG5B03G02829700	JAGblue		TraesJUL5D03G03159430	JULblue		TraesNOR5A03G02770350	NORblue
TraesARI6D03G03648410	ARIblue		TraesJAG5B03G02830000	JAGblue		TraesJUL5D03G03160090	JULblue		TraesNOR5A03G02770420	NORblue
TraesARI6D03G03648420	ARIblue		TraesJAG5B03G02830390	JAGblue		TraesJUL5D03G03161180	JULblue		TraesNOR5A03G02770600	NORblue
TraesARI6D03G03648530	ARIblue		TraesJAG5B03G02830900	JAGblue		TraesJUL5D03G03161230	JULblue		TraesNOR5A03G02771020	NORblue
TraesARI6D03G03652620	ARIblue		TraesJAG5B03G02831590	JAGblue		TraesJUL5D03G03161390	JULblue		TraesNOR5A03G02771810	NORblue
TraesARI6D03G03652790	ARIblue		TraesJAG5B03G02831720	JAGblue		TraesJUL5D03G03162360	JULblue		TraesNOR5A03G02772080	NORblue
TraesARI6D03G03653050	ARIblue		TraesJAG5B03G02832430	JAGblue		TraesJUL5D03G03162400	JULblue		TraesNOR5A03G02772100	NORblue
TraesARI6D03G03653250	ARIblue		TraesJAG5B03G02832540	JAGblue		TraesJUL5D03G03162450	JULblue		TraesNOR5A03G02772780	NORblue
TraesARI6D03G03653290	ARIblue		TraesJAG5B03G02832600	JAGblue		TraesJUL5D03G03162600	JULblue		TraesNOR5A03G02772830	NORblue
TraesARI6D03G03654090	ARIblue		TraesJAG5B03G02833020	JAGblue		TraesJUL5D03G03163190	JULblue		TraesNOR5A03G02772880	NORblue
TraesARI6D03G03654170	ARIblue		TraesJAG5B03G02833330	JAGblue		TraesJUL5D03G03163600	JULblue		TraesNOR5A03G02773470	NORblue
TraesARI6D03G03655110	ARIblue		TraesJAG5B03G02833410	JAGblue		TraesJUL5D03G03164610	JULblue		TraesNOR5A03G02774410	NORblue
TraesARI6D03G03656660	ARIblue		TraesJAG5B03G02835030	JAGblue		TraesJUL5D03G03165160	JULblue		TraesNOR5A03G02774420	NORblue
TraesARI6D03G03657640	ARIblue		TraesJAG5B03G02838120	JAGblue		TraesJUL5D03G03165180	JULblue		TraesNOR5A03G02774950	NORblue
TraesARI6D03G03658450	ARIblue		TraesJAG5B03G02838240	JAGblue		TraesJUL5D03G03165220	JULblue		TraesNOR5A03G02774960	NORblue
TraesARI6D03G03659000	ARIblue		TraesJAG5B03G02838310	JAGblue		TraesJUL5D03G03165240	JULblue		TraesNOR5A03G02775130	NORblue
TraesARI6D03G03659810	ARIblue		TraesJAG5B03G02839740	JAGblue		TraesJUL5D03G03166310	JULblue		TraesNOR5A03G02775270	NORblue
TraesARI6D03G03660620	ARIblue		TraesJAG5B03G02841830	JAGblue		TraesJUL5D03G03166830	JULblue		TraesNOR5A03G02775690	NORblue
TraesARI6D03G03660690	ARIblue		TraesJAG5B03G02842010	JAGblue		TraesJUL5D03G03167450	JULblue		TraesNOR5A03G02775940	NORblue
TraesARI6D03G03661420	ARIblue		TraesJAG5B03G02842560	JAGblue		TraesJUL5D03G03168290	JULblue		TraesNOR5A03G02776560	NORblue
TraesARI6D03G03661650	ARIblue		TraesJAG5B03G02844370	JAGblue		TraesJUL5D03G03168440	JULblue		TraesNOR5A03G02776610	NORblue
TraesARI6D03G03662560	ARIblue		TraesJAG5B03G02844640	JAGblue		TraesJUL5D03G03168810	JULblue		TraesNOR5A03G02777130	NORblue
TraesARI6D03G03664240	ARIblue		TraesJAG5B03G02845080	JAGblue		TraesJUL5D03G03168910	JULblue		TraesNOR5A03G02777220	NORblue
TraesARI6D03G03664260	ARIblue		TraesJAG5B03G02845470	JAGblue		TraesJUL5D03G03169350	JULblue		TraesNOR5A03G02777230	NORblue
TraesARI6D03G03664390	ARIblue		TraesJAG5B03G02845980	JAGblue		TraesJUL5D03G03169410	JULblue		TraesNOR5A03G02777370	NORblue
TraesARI6D03G03664920	ARIblue		TraesJAG5B03G02846630	JAGblue		TraesJUL5D03G03169490	JULblue		TraesNOR5A03G02778050	NORblue
TraesARI6D03G03664970	ARIblue		TraesJAG5B03G02846640	JAGblue		TraesJUL5D03G03169930	JULblue		TraesNOR5A03G02778150	NORblue
TraesARI6D03G03668000	ARIblue		TraesJAG5B03G02847610	JAGblue		TraesJUL5D03G03170870	JULblue		TraesNOR5A03G02778350	NORblue
TraesARI6D03G03668160	ARIblue		TraesJAG5B03G02847620	JAGblue		TraesJUL5D03G03172540	JULblue		TraesNOR5A03G02779210	NORblue
TraesARI6D03G03668970	ARIblue		TraesJAG5B03G02847800	JAGblue		TraesJUL5D03G03172560	JULblue		TraesNOR5A03G02779940	NORblue
TraesARI6D03G03669280	ARIblue		TraesJAG5B03G02849330	JAGblue		TraesJUL5D03G03172920	JULblue		TraesNOR5A03G02780390	NORblue
TraesARI6D03G03672270	ARIblue		TraesJAG5B03G02850900	JAGblue		TraesJUL5D03G03173730	JULblue		TraesNOR5A03G02781170	NORblue
TraesARI6D03G03672550	ARIblue		TraesJAG5B03G02851730	JAGblue		TraesJUL5D03G03173850	JULblue		TraesNOR5A03G02782230	NORblue
TraesARI6D03G03672850	ARIblue		TraesJAG5B03G02852430	JAGblue		TraesJUL5D03G03173960	JULblue		TraesNOR5A03G02782570	NORblue
TraesARI6D03G03673510	ARIblue		TraesJAG5B03G02852520	JAGblue		TraesJUL5D03G03175020	JULblue		TraesNOR5A03G02783300	NORblue
TraesARI6D03G03674340	ARIblue		TraesJAG5B03G02852920	JAGblue		TraesJUL5D03G03175110	JULblue		TraesNOR5A03G02784050	NORblue
TraesARI6D03G03676900	ARIblue		TraesJAG5B03G02853460	JAGblue		TraesJUL5D03G03175680	JULblue		TraesNOR5A03G02784550	NORblue
TraesARI6D03G03679900	ARIblue		TraesJAG5B03G02854010	JAGblue		TraesJUL5D03G03176270	JULblue		TraesNOR5A03G02784700	NORblue
TraesARI6D03G03682210	ARIblue		TraesJAG5B03G02854030	JAGblue		TraesJUL5D03G03176840	JULblue		TraesNOR5A03G02785100	NORblue
TraesARI6D03G03683550	ARIblue		TraesJAG5B03G02854050	JAGblue		TraesJUL5D03G03176850	JULblue		TraesNOR5A03G02786360	NORblue
TraesARI6D03G03684590	ARIblue		TraesJAG5B03G02854090	JAGblue		TraesJUL5D03G03177040	JULblue		TraesNOR5A03G02786390	NORblue
TraesARI6D03G03684950	ARIblue		TraesJAG5B03G02854260	JAGblue		TraesJUL5D03G03177250	JULblue		TraesNOR5A03G02786670	NORblue
TraesARI6D03G03685510	ARIblue		TraesJAG5B03G02855220	JAGblue		TraesJUL5D03G03177430	JULblue		TraesNOR5A03G02786760	NORblue
TraesARI6D03G03685520	ARIblue		TraesJAG5B03G02855340	JAGblue		TraesJUL5D03G03177600	JULblue		TraesNOR5A03G02786870	NORblue
TraesARI6D03G03685700	ARIblue		TraesJAG5B03G02856250	JAGblue		TraesJUL5D03G03178010	JULblue		TraesNOR5A03G02787170	NORblue
TraesARI6D03G03685710	ARIblue		TraesJAG5B03G02856680	JAGblue		TraesJUL5D03G03178310	JULblue		TraesNOR5A03G02787710	NORblue
TraesARI6D03G03686040	ARIblue		TraesJAG5B03G02857280	JAGblue		TraesJUL5D03G03178370	JULblue		TraesNOR5A03G02787840	NORblue
TraesARI6D03G03687970	ARIblue		TraesJAG5B03G02859320	JAGblue		TraesJUL5D03G03178490	JULblue		TraesNOR5A03G02788050	NORblue
TraesARI6D03G03688180	ARIblue		TraesJAG5B03G02859380	JAGblue		TraesJUL5D03G03178840	JULblue		TraesNOR5A03G02788260	NORblue
TraesARI6D03G03688430	ARIblue		TraesJAG5B03G02861040	JAGblue		TraesJUL5D03G03179800	JULblue		TraesNOR5A03G02788690	NORblue
TraesARI6D03G03689500	ARIblue		TraesJAG5B03G02861600	JAGblue		TraesJUL5D03G03180040	JULblue		TraesNOR5A03G02789510	NORblue
TraesARI6D03G03689520	ARIblue		TraesJAG5B03G02862730	JAGblue		TraesJUL5D03G03180050	JULblue		TraesNOR5A03G02789960	NORblue
TraesARI6D03G03689920	ARIblue		TraesJAG5B03G02863390	JAGblue		TraesJUL5D03G03180410	JULblue		TraesNOR5A03G02790140	NORblue
TraesARI6D03G03690320	ARIblue		TraesJAG5B03G02863610	JAGblue		TraesJUL5D03G03180610	JULblue		TraesNOR5A03G02790180	NORblue
TraesARI6D03G03690560	ARIblue		TraesJAG5B03G02863780	JAGblue		TraesJUL5D03G03181930	JULblue		TraesNOR5A03G02791510	NORblue
TraesARI6D03G03690860	ARIblue		TraesJAG5B03G02863830	JAGblue		TraesJUL5D03G03182910	JULblue		TraesNOR5A03G02791780	NORblue
TraesARI6D03G03691460	ARIblue		TraesJAG5B03G02863980	JAGblue		TraesJUL5D03G03183480	JULblue		TraesNOR5A03G02792170	NORblue
TraesARI6D03G03691950	ARIblue		TraesJAG5B03G02867210	JAGblue		TraesJUL5D03G03183640	JULblue		TraesNOR5A03G02792960	NORblue
TraesARI6D03G03693440	ARIblue		TraesJAG5B03G02867730	JAGblue		TraesJUL5D03G03183720	JULblue		TraesNOR5A03G02794040	NORblue
TraesARI6D03G03693620	ARIblue		TraesJAG5B03G02867820	JAGblue		TraesJUL5D03G03184870	JULblue		TraesNOR5A03G02794050	NORblue
TraesARI6D03G03696960	ARIblue		TraesJAG5B03G02868260	JAGblue		TraesJUL5D03G03185300	JULblue		TraesNOR5A03G02794790	NORblue
TraesARI6D03G03697010	ARIblue		TraesJAG5B03G02869020	JAGblue		TraesJUL5D03G03186610	JULblue		TraesNOR5A03G02797840	NORblue
TraesARI6D03G03697680	ARIblue		TraesJAG5B03G02869050	JAGblue		TraesJUL5D03G03186710	JULblue		TraesNOR5A03G02798030	NORblue
TraesARI6D03G03698430	ARIblue		TraesJAG5B03G02869190	JAGblue		TraesJUL5D03G03187250	JULblue		TraesNOR5A03G02798460	NORblue
TraesARI6D03G03698610	ARIblue		TraesJAG5B03G02869500	JAGblue		TraesJUL5D03G03187730	JULblue		TraesNOR5A03G02798730	NORblue
TraesARI6D03G03700630	ARIblue		TraesJAG5B03G02869570	JAGblue		TraesJUL5D03G03188110	JULblue		TraesNOR5A03G02799600	NORblue
TraesARI6D03G03703120	ARIblue		TraesJAG5B03G02869710	JAGblue		TraesJUL5D03G03188370	JULblue		TraesNOR5A03G02799610	NORblue
TraesARI6D03G03706340	ARIblue		TraesJAG5B03G02870110	JAGblue		TraesJUL5D03G03192030	JULblue		TraesNOR5A03G02800450	NORblue
TraesARI6D03G03708810	ARIblue		TraesJAG5B03G02870180	JAGblue		TraesJUL5D03G03192100	JULblue		TraesNOR5A03G02800570	NORblue
TraesARI6D03G03709230	ARIblue		TraesJAG5B03G02870890	JAGblue		TraesJUL5D03G03192310	JULblue		TraesNOR5A03G02802040	NORblue
TraesARI6D03G03709390	ARIblue		TraesJAG5B03G02871320	JAGblue		TraesJUL5D03G03193190	JULblue		TraesNOR5A03G02802540	NORblue
TraesARI6D03G03709820	ARIblue		TraesJAG5B03G02871370	JAGblue		TraesJUL5D03G03193810	JULblue		TraesNOR5A03G02802820	NORblue
TraesARI6D03G03711700	ARIblue		TraesJAG5B03G02871590	JAGblue		TraesJUL5D03G03195660	JULblue		TraesNOR5A03G02803190	NORblue
TraesARI6D03G03712360	ARIblue		TraesJAG5B03G02871730	JAGblue		TraesJUL5D03G03197560	JULblue		TraesNOR5A03G02803240	NORblue
TraesARI6D03G03712620	ARIblue		TraesJAG5B03G02872190	JAGblue		TraesJUL5D03G03197790	JULblue		TraesNOR5A03G02804360	NORblue
TraesARI6D03G03712640	ARIblue		TraesJAG5B03G02872550	JAGblue		TraesJUL5D03G03198010	JULblue		TraesNOR5A03G02804730	NORblue
TraesARI6D03G03713070	ARIblue		TraesJAG5B03G02873060	JAGblue		TraesJUL5D03G03198070	JULblue		TraesNOR5A03G02805670	NORblue
TraesARI6D03G03713080	ARIblue		TraesJAG5B03G02875760	JAGblue		TraesJUL5D03G03198200	JULblue		TraesNOR5A03G02805720	NORblue
TraesARI6D03G03714090	ARIblue		TraesJAG5B03G02876430	JAGblue		TraesJUL5D03G03198270	JULblue		TraesNOR5A03G02805840	NORblue
TraesARI6D03G03715050	ARIblue		TraesJAG5B03G02876500	JAGblue		TraesJUL5D03G03198360	JULblue		TraesNOR5A03G02806400	NORblue
TraesARI6D03G03717250	ARIblue		TraesJAG5B03G02877150	JAGblue		TraesJUL5D03G03198590	JULblue		TraesNOR5A03G02807220	NORblue
TraesARI6D03G03717300	ARIblue		TraesJAG5B03G02877570	JAGblue		TraesJUL5D03G03200120	JULblue		TraesNOR5A03G02807380	NORblue
TraesARI6D03G03717960	ARIblue		TraesJAG5B03G02878200	JAGblue		TraesJUL5D03G03202020	JULblue		TraesNOR5A03G02807880	NORblue
TraesARI6D03G03718010	ARIblue		TraesJAG5B03G02878320	JAGblue		TraesJUL5D03G03202630	JULblue		TraesNOR5A03G02808930	NORblue
TraesARI6D03G03719020	ARIblue		TraesJAG5B03G02878910	JAGblue		TraesJUL5D03G03202700	JULblue		TraesNOR5A03G02810410	NORblue
TraesARI6D03G03720380	ARIblue		TraesJAG5B03G02879490	JAGblue		TraesJUL5D03G03202890	JULblue		TraesNOR5A03G02811470	NORblue
TraesARI6D03G03722040	ARIblue		TraesJAG5B03G02880090	JAGblue		TraesJUL5D03G03203000	JULblue		TraesNOR5A03G02811660	NORblue
TraesARI6D03G03722110	ARIblue		TraesJAG5B03G02880520	JAGblue		TraesJUL5D03G03203480	JULblue		TraesNOR5A03G02811670	NORblue
TraesARI6D03G03722140	ARIblue		TraesJAG5B03G02880620	JAGblue		TraesJUL5D03G03203750	JULblue		TraesNOR5A03G02812310	NORblue
TraesARI6D03G03723400	ARIblue		TraesJAG5B03G02880790	JAGblue		TraesJUL5D03G03204550	JULblue		TraesNOR5B03G02812430	NORblue
TraesARI6D03G03723690	ARIblue		TraesJAG5B03G02880970	JAGblue		TraesJUL5D03G03204600	JULblue		TraesNOR5B03G02813700	NORblue
TraesARI6D03G03724070	ARIblue		TraesJAG5B03G02881310	JAGblue		TraesJUL5D03G03205120	JULblue		TraesNOR5B03G02815650	NORblue
TraesARI6D03G03725240	ARIblue		TraesJAG5B03G02881350	JAGblue		TraesJUL5D03G03205210	JULblue		TraesNOR5B03G02816860	NORblue
TraesARI6D03G03725950	ARIblue		TraesJAG5B03G02882010	JAGblue		TraesJUL5D03G03205410	JULblue		TraesNOR5B03G02817070	NORblue
TraesARI6D03G03726530	ARIblue		TraesJAG5B03G02883590	JAGblue		TraesJUL5D03G03205490	JULblue		TraesNOR5B03G02817750	NORblue
TraesARI6D03G03726690	ARIblue		TraesJAG5B03G02884440	JAGblue		TraesJUL5D03G03206330	JULblue		TraesNOR5B03G02817870	NORblue
TraesARI6D03G03727650	ARIblue		TraesJAG5B03G02884970	JAGblue		TraesJUL5D03G03206640	JULblue		TraesNOR5B03G02818150	NORblue
TraesARI6D03G03728060	ARIblue		TraesJAG5B03G02885240	JAGblue		TraesJUL5D03G03206890	JULblue		TraesNOR5B03G02818410	NORblue
TraesARI6D03G03729430	ARIblue		TraesJAG5B03G02885260	JAGblue		TraesJUL5D03G03207400	JULblue		TraesNOR5B03G02818420	NORblue
TraesARI6D03G03729900	ARIblue		TraesJAG5B03G02885560	JAGblue		TraesJUL5D03G03207600	JULblue		TraesNOR5B03G02819080	NORblue
TraesARI6D03G03729950	ARIblue		TraesJAG5B03G02885570	JAGblue		TraesJUL5D03G03208560	JULblue		TraesNOR5B03G02819090	NORblue
TraesARI6D03G03730910	ARIblue		TraesJAG5B03G02885920	JAGblue		TraesJUL5D03G03208640	JULblue		TraesNOR5B03G02819100	NORblue
TraesARI6D03G03731370	ARIblue		TraesJAG5B03G02887020	JAGblue		TraesJUL5D03G03209870	JULblue		TraesNOR5B03G02819670	NORblue
TraesARI6D03G03731430	ARIblue		TraesJAG5B03G02887030	JAGblue		TraesJUL5D03G03210800	JULblue		TraesNOR5B03G02819910	NORblue
TraesARI6D03G03732680	ARIblue		TraesJAG5B03G02888820	JAGblue		TraesJUL5D03G03211270	JULblue		TraesNOR5B03G02820500	NORblue
TraesARI6D03G03734030	ARIblue		TraesJAG5B03G02889250	JAGblue		TraesJUL5D03G03211770	JULblue		TraesNOR5B03G02820510	NORblue
TraesARI6D03G03736660	ARIblue		TraesJAG5B03G02889670	JAGblue		TraesJUL5D03G03211890	JULblue		TraesNOR5B03G02821970	NORblue
TraesARI6D03G03737030	ARIblue		TraesJAG5B03G02889680	JAGblue		TraesJUL5D03G03212910	JULblue		TraesNOR5B03G02822070	NORblue
TraesARI6D03G03738230	ARIblue		TraesJAG5B03G02889990	JAGblue		TraesJUL5D03G03213730	JULblue		TraesNOR5B03G02822090	NORblue
TraesARI6D03G03739400	ARIblue		TraesJAG5B03G02890200	JAGblue		TraesJUL5D03G03213770	JULblue		TraesNOR5B03G02823040	NORblue
TraesARI6D03G03739960	ARIblue		TraesJAG5B03G02892520	JAGblue		TraesJUL5D03G03213800	JULblue		TraesNOR5B03G02823360	NORblue
TraesARI6D03G03740010	ARIblue		TraesJAG5B03G02892760	JAGblue		TraesJUL5D03G03214440	JULblue		TraesNOR5B03G02823500	NORblue
TraesARI6D03G03740250	ARIblue		TraesJAG5B03G02892830	JAGblue		TraesJUL5D03G03214510	JULblue		TraesNOR5B03G02823650	NORblue
TraesARI6D03G03741350	ARIblue		TraesJAG5B03G02893030	JAGblue		TraesJUL5D03G03216280	JULblue		TraesNOR5B03G02823880	NORblue
TraesARI6D03G03741560	ARIblue		TraesJAG5B03G02893130	JAGblue		TraesJUL5D03G03217400	JULblue		TraesNOR5B03G02826320	NORblue
TraesARI6D03G03741640	ARIblue		TraesJAG5B03G02893540	JAGblue		TraesJUL5D03G03217450	JULblue		TraesNOR5B03G02826620	NORblue
TraesARI6D03G03743040	ARIblue		TraesJAG5B03G02894020	JAGblue		TraesJUL5D03G03217520	JULblue		TraesNOR5B03G02826950	NORblue
TraesARI6D03G03743310	ARIblue		TraesJAG5B03G02894050	JAGblue		TraesJUL5D03G03217690	JULblue		TraesNOR5B03G02826970	NORblue
TraesARI6D03G03743410	ARIblue		TraesJAG5B03G02895330	JAGblue		TraesJUL5D03G03218410	JULblue		TraesNOR5B03G02827580	NORblue
TraesARI6D03G03745130	ARIblue		TraesJAG5B03G02895370	JAGblue		TraesJUL5D03G03220130	JULblue		TraesNOR5B03G02828450	NORblue
TraesARI6D03G03745760	ARIblue		TraesJAG5B03G02896060	JAGblue		TraesJUL5D03G03220220	JULblue		TraesNOR5B03G02829030	NORblue
TraesARI6D03G03746150	ARIblue		TraesJAG5B03G02896550	JAGblue		TraesJUL5D03G03220940	JULblue		TraesNOR5B03G02829110	NORblue
TraesARI6D03G03746740	ARIblue		TraesJAG5B03G02896720	JAGblue		TraesJUL5D03G03221030	JULblue		TraesNOR5B03G02830060	NORblue
TraesARI6D03G03747120	ARIblue		TraesJAG5B03G02896770	JAGblue		TraesJUL5D03G03221170	JULblue		TraesNOR5B03G02830630	NORblue
TraesARI6D03G03747430	ARIblue		TraesJAG5B03G02897210	JAGblue		TraesJUL5D03G03221300	JULblue		TraesNOR5B03G02830660	NORblue
TraesARI6D03G03748710	ARIblue		TraesJAG5B03G02897250	JAGblue		TraesJUL5D03G03223780	JULblue		TraesNOR5B03G02830730	NORblue
TraesARI6D03G03748770	ARIblue		TraesJAG5B03G02897690	JAGblue		TraesJUL5D03G03223980	JULblue		TraesNOR5B03G02830930	NORblue
TraesARI6D03G03750130	ARIblue		TraesJAG5B03G02898480	JAGblue		TraesJUL5D03G03224430	JULblue		TraesNOR5B03G02831010	NORblue
TraesARI6D03G03750930	ARIblue		TraesJAG5B03G02898620	JAGblue		TraesJUL5D03G03225000	JULblue		TraesNOR5B03G02831430	NORblue
TraesARI6D03G03754110	ARIblue		TraesJAG5B03G02898830	JAGblue		TraesJUL5D03G03225990	JULblue		TraesNOR5B03G02831710	NORblue
TraesARI6D03G03754250	ARIblue		TraesJAG5B03G02899520	JAGblue		TraesJUL5D03G03226640	JULblue		TraesNOR5B03G02831970	NORblue
TraesARI6D03G03754320	ARIblue		TraesJAG5B03G02899730	JAGblue		TraesJUL5D03G03226900	JULblue		TraesNOR5B03G02832300	NORblue
TraesARI6D03G03754390	ARIblue		TraesJAG5B03G02900220	JAGblue		TraesJUL5D03G03227610	JULblue		TraesNOR5B03G02832910	NORblue
TraesARI6D03G03758770	ARIblue		TraesJAG5B03G02900430	JAGblue		TraesJUL5D03G03227860	JULblue		TraesNOR5B03G02833740	NORblue
TraesARI6D03G03760920	ARIblue		TraesJAG5B03G02900720	JAGblue		TraesJUL5D03G03228580	JULblue		TraesNOR5B03G02833780	NORblue
TraesARI6D03G03761380	ARIblue		TraesJAG5B03G02900770	JAGblue		TraesJUL5D03G03231480	JULblue		TraesNOR5B03G02833940	NORblue
TraesARI6D03G03762180	ARIblue		TraesJAG5B03G02900850	JAGblue		TraesJUL5D03G03233240	JULblue		TraesNOR5B03G02833960	NORblue
TraesARI6D03G03762520	ARIblue		TraesJAG5B03G02900870	JAGblue		TraesJUL5D03G03233740	JULblue		TraesNOR5B03G02834460	NORblue
TraesARI6D03G03762680	ARIblue		TraesJAG5B03G02901100	JAGblue		TraesJUL5D03G03234280	JULblue		TraesNOR5B03G02835480	NORblue
TraesARI6D03G03764540	ARIblue		TraesJAG5B03G02902330	JAGblue		TraesJUL5D03G03234400	JULblue		TraesNOR5B03G02836340	NORblue
TraesARI6D03G03764550	ARIblue		TraesJAG5B03G02902720	JAGblue		TraesJUL5D03G03234680	JULblue		TraesNOR5B03G02836500	NORblue
TraesARI6D03G03764600	ARIblue		TraesJAG5B03G02902910	JAGblue		TraesJUL5D03G03235250	JULblue		TraesNOR5B03G02837150	NORblue
TraesARI6D03G03765500	ARIblue		TraesJAG5B03G02903300	JAGblue		TraesJUL5D03G03235750	JULblue		TraesNOR5B03G02838150	NORblue
TraesARI6D03G03765590	ARIblue		TraesJAG5B03G02903390	JAGblue		TraesJUL5D03G03236940	JULblue		TraesNOR5B03G02838220	NORblue
TraesARI6D03G03765600	ARIblue		TraesJAG5B03G02904180	JAGblue		TraesJUL5D03G03237460	JULblue		TraesNOR5B03G02840850	NORblue
TraesARI6D03G03766320	ARIblue		TraesJAG5B03G02904260	JAGblue		TraesJUL5D03G03238350	JULblue		TraesNOR5B03G02841480	NORblue
TraesARI7A03G03767030	ARIblue		TraesJAG5B03G02905340	JAGblue		TraesJUL5D03G03238360	JULblue		TraesNOR5B03G02841540	NORblue
TraesARI7A03G03767220	ARIblue		TraesJAG5B03G02906320	JAGblue		TraesJUL5D03G03238380	JULblue		TraesNOR5B03G02841920	NORblue
TraesARI7A03G03767880	ARIblue		TraesJAG5B03G02907910	JAGblue		TraesJUL5D03G03238610	JULblue		TraesNOR5B03G02842150	NORblue
TraesARI7A03G03769850	ARIblue		TraesJAG5B03G02908180	JAGblue		TraesJUL5D03G03239260	JULblue		TraesNOR5B03G02842480	NORblue
TraesARI7A03G03770450	ARIblue		TraesJAG5B03G02909110	JAGblue		TraesJUL5D03G03239450	JULblue		TraesNOR5B03G02842640	NORblue
TraesARI7A03G03770780	ARIblue		TraesJAG5B03G02909420	JAGblue		TraesJUL5D03G03239670	JULblue		TraesNOR5B03G02843980	NORblue
TraesARI7A03G03770840	ARIblue		TraesJAG5B03G02909660	JAGblue		TraesJUL5D03G03239870	JULblue		TraesNOR5B03G02844070	NORblue
TraesARI7A03G03771630	ARIblue		TraesJAG5B03G02910390	JAGblue		TraesJUL5D03G03240210	JULblue		TraesNOR5B03G02844480	NORblue
TraesARI7A03G03772250	ARIblue		TraesJAG5B03G02910770	JAGblue		TraesJUL5D03G03240860	JULblue		TraesNOR5B03G02845960	NORblue
TraesARI7A03G03772820	ARIblue		TraesJAG5B03G02911060	JAGblue		TraesJUL5D03G03241890	JULblue		TraesNOR5B03G02847050	NORblue
TraesARI7A03G03775340	ARIblue		TraesJAG5B03G02912810	JAGblue		TraesJUL5D03G03242060	JULblue		TraesNOR5B03G02847800	NORblue
TraesARI7A03G03775570	ARIblue		TraesJAG5B03G02913010	JAGblue		TraesJUL5D03G03242190	JULblue		TraesNOR5B03G02848250	NORblue
TraesARI7A03G03776110	ARIblue		TraesJAG5B03G02913710	JAGblue		TraesJUL5D03G03243010	JULblue		TraesNOR5B03G02848350	NORblue
TraesARI7A03G03778350	ARIblue		TraesJAG5B03G02913800	JAGblue		TraesJUL5D03G03244350	JULblue		TraesNOR5B03G02848730	NORblue
TraesARI7A03G03778940	ARIblue		TraesJAG5B03G02913900	JAGblue		TraesJUL5D03G03245130	JULblue		TraesNOR5B03G02848950	NORblue
TraesARI7A03G03779320	ARIblue		TraesJAG5B03G02914540	JAGblue		TraesJUL5D03G03248360	JULblue		TraesNOR5B03G02849250	NORblue
TraesARI7A03G03779850	ARIblue		TraesJAG5B03G02915100	JAGblue		TraesJUL5D03G03248850	JULblue		TraesNOR5B03G02849460	NORblue
TraesARI7A03G03779890	ARIblue		TraesJAG5B03G02915950	JAGblue		TraesJUL5D03G03249180	JULblue		TraesNOR5B03G02849850	NORblue
TraesARI7A03G03780070	ARIblue		TraesJAG5B03G02916110	JAGblue		TraesJUL5D03G03249890	JULblue		TraesNOR5B03G02850720	NORblue
TraesARI7A03G03780160	ARIblue		TraesJAG5B03G02916520	JAGblue		TraesJUL5D03G03250370	JULblue		TraesNOR5B03G02850930	NORblue
TraesARI7A03G03781120	ARIblue		TraesJAG5B03G02916790	JAGblue		TraesJUL5D03G03250870	JULblue		TraesNOR5B03G02851280	NORblue
TraesARI7A03G03781680	ARIblue		TraesJAG5B03G02917180	JAGblue		TraesJUL5D03G03251030	JULblue		TraesNOR5B03G02851560	NORblue
TraesARI7A03G03785700	ARIblue		TraesJAG5B03G02917220	JAGblue		TraesJUL5D03G03251090	JULblue		TraesNOR5B03G02852420	NORblue
TraesARI7A03G03785940	ARIblue		TraesJAG5B03G02919730	JAGblue		TraesJUL5D03G03251870	JULblue		TraesNOR5B03G02852470	NORblue
TraesARI7A03G03787950	ARIblue		TraesJAG5B03G02921380	JAGblue		TraesJUL5D03G03251940	JULblue		TraesNOR5B03G02852570	NORblue
TraesARI7A03G03788160	ARIblue		TraesJAG5B03G02922840	JAGblue		TraesJUL5D03G03252530	JULblue		TraesNOR5B03G02852750	NORblue
TraesARI7A03G03791130	ARIblue		TraesJAG5B03G02923760	JAGblue		TraesJUL5D03G03253400	JULblue		TraesNOR5B03G02853460	NORblue
TraesARI7A03G03791400	ARIblue		TraesJAG5B03G02924210	JAGblue		TraesJUL5D03G03255070	JULblue		TraesNOR5B03G02854290	NORblue
TraesARI7A03G03791920	ARIblue		TraesJAG5B03G02925930	JAGblue		TraesJUL5D03G03255280	JULblue		TraesNOR5B03G02854310	NORblue
TraesARI7A03G03792320	ARIblue		TraesJAG5B03G02926690	JAGblue		TraesJUL5D03G03255390	JULblue		TraesNOR5B03G02854320	NORblue
TraesARI7A03G03792950	ARIblue		TraesJAG5B03G02926940	JAGblue		TraesJUL5D03G03255870	JULblue		TraesNOR5B03G02854530	NORblue
TraesARI7A03G03794340	ARIblue		TraesJAG5B03G02927000	JAGblue		TraesJUL5D03G03256870	JULblue		TraesNOR5B03G02854600	NORblue
TraesARI7A03G03795330	ARIblue		TraesJAG5B03G02927090	JAGblue		TraesJUL5D03G03256900	JULblue		TraesNOR5B03G02855100	NORblue
TraesARI7A03G03795690	ARIblue		TraesJAG5B03G02927510	JAGblue		TraesJUL5D03G03257820	JULblue		TraesNOR5B03G02855470	NORblue
TraesARI7A03G03795730	ARIblue		TraesJAG5B03G02929260	JAGblue		TraesJUL5D03G03258310	JULblue		TraesNOR5B03G02855790	NORblue
TraesARI7A03G03796590	ARIblue		TraesJAG5B03G02929290	JAGblue		TraesJUL6A03G03260470	JULblue		TraesNOR5B03G02856560	NORblue
TraesARI7A03G03797010	ARIblue		TraesJAG5B03G02929830	JAGblue		TraesJUL6A03G03262060	JULblue		TraesNOR5B03G02856980	NORblue
TraesARI7A03G03797950	ARIblue		TraesJAG5B03G02930990	JAGblue		TraesJUL6A03G03265370	JULblue		TraesNOR5B03G02857540	NORblue
TraesARI7A03G03798210	ARIblue		TraesJAG5B03G02931770	JAGblue		TraesJUL6A03G03265380	JULblue		TraesNOR5B03G02858850	NORblue
TraesARI7A03G03798220	ARIblue		TraesJAG5B03G02932160	JAGblue		TraesJUL6A03G03265540	JULblue		TraesNOR5B03G02858860	NORblue
TraesARI7A03G03799430	ARIblue		TraesJAG5B03G02932830	JAGblue		TraesJUL6A03G03265600	JULblue		TraesNOR5B03G02859540	NORblue
TraesARI7A03G03799440	ARIblue		TraesJAG5B03G02935160	JAGblue		TraesJUL6A03G03265610	JULblue		TraesNOR5B03G02860090	NORblue
TraesARI7A03G03801680	ARIblue		TraesJAG5B03G02937030	JAGblue		TraesJUL6A03G03266310	JULblue		TraesNOR5B03G02860490	NORblue
TraesARI7A03G03801980	ARIblue		TraesJAG5B03G02937080	JAGblue		TraesJUL6A03G03266760	JULblue		TraesNOR5B03G02860640	NORblue
TraesARI7A03G03802040	ARIblue		TraesJAG5B03G02937120	JAGblue		TraesJUL6A03G03268720	JULblue		TraesNOR5B03G02860980	NORblue
TraesARI7A03G03802080	ARIblue		TraesJAG5B03G02937310	JAGblue		TraesJUL6A03G03269950	JULblue		TraesNOR5B03G02861660	NORblue
TraesARI7A03G03803070	ARIblue		TraesJAG5B03G02937940	JAGblue		TraesJUL6A03G03270550	JULblue		TraesNOR5B03G02862510	NORblue
TraesARI7A03G03803990	ARIblue		TraesJAG5B03G02938260	JAGblue		TraesJUL6A03G03270790	JULblue		TraesNOR5B03G02862850	NORblue
TraesARI7A03G03805070	ARIblue		TraesJAG5B03G02938310	JAGblue		TraesJUL6A03G03271420	JULblue		TraesNOR5B03G02862860	NORblue
TraesARI7A03G03809830	ARIblue		TraesJAG5B03G02938490	JAGblue		TraesJUL6A03G03271600	JULblue		TraesNOR5B03G02863430	NORblue
TraesARI7A03G03812850	ARIblue		TraesJAG5B03G02938920	JAGblue		TraesJUL6A03G03271980	JULblue		TraesNOR5B03G02863610	NORblue
TraesARI7A03G03813980	ARIblue		TraesJAG5B03G02939660	JAGblue		TraesJUL6A03G03273000	JULblue		TraesNOR5B03G02866320	NORblue
TraesARI7A03G03815670	ARIblue		TraesJAG5B03G02940140	JAGblue		TraesJUL6A03G03273530	JULblue		TraesNOR5B03G02866330	NORblue
TraesARI7A03G03815830	ARIblue		TraesJAG5B03G02942040	JAGblue		TraesJUL6A03G03273850	JULblue		TraesNOR5B03G02867220	NORblue
TraesARI7A03G03816140	ARIblue		TraesJAG5B03G02942050	JAGblue		TraesJUL6A03G03274260	JULblue		TraesNOR5B03G02868620	NORblue
TraesARI7A03G03817170	ARIblue		TraesJAG5B03G02942330	JAGblue		TraesJUL6A03G03274430	JULblue		TraesNOR5B03G02870320	NORblue
TraesARI7A03G03818100	ARIblue		TraesJAG5B03G02942350	JAGblue		TraesJUL6A03G03274800	JULblue		TraesNOR5B03G02876440	NORblue
TraesARI7A03G03819190	ARIblue		TraesJAG5B03G02942450	JAGblue		TraesJUL6A03G03274900	JULblue		TraesNOR5B03G02876690	NORblue
TraesARI7A03G03819460	ARIblue		TraesJAG5B03G02942730	JAGblue		TraesJUL6A03G03275170	JULblue		TraesNOR5B03G02878460	NORblue
TraesARI7A03G03819480	ARIblue		TraesJAG5B03G02942770	JAGblue		TraesJUL6A03G03276210	JULblue		TraesNOR5B03G02879000	NORblue
TraesARI7A03G03820510	ARIblue		TraesJAG5B03G02944360	JAGblue		TraesJUL6A03G03276500	JULblue		TraesNOR5B03G02879020	NORblue
TraesARI7A03G03821020	ARIblue		TraesJAG5B03G02945490	JAGblue		TraesJUL6A03G03277440	JULblue		TraesNOR5B03G02879990	NORblue
TraesARI7A03G03821030	ARIblue		TraesJAG5B03G02947000	JAGblue		TraesJUL6A03G03277530	JULblue		TraesNOR5B03G02880100	NORblue
TraesARI7A03G03821380	ARIblue		TraesJAG5B03G02947080	JAGblue		TraesJUL6A03G03280310	JULblue		TraesNOR5B03G02880580	NORblue
TraesARI7A03G03822040	ARIblue		TraesJAG5B03G02947100	JAGblue		TraesJUL6A03G03282880	JULblue		TraesNOR5B03G02880680	NORblue
TraesARI7A03G03822200	ARIblue		TraesJAG5B03G02947140	JAGblue		TraesJUL6A03G03285230	JULblue		TraesNOR5B03G02880730	NORblue
TraesARI7A03G03822270	ARIblue		TraesJAG5B03G02947780	JAGblue		TraesJUL6A03G03285420	JULblue		TraesNOR5B03G02880870	NORblue
TraesARI7A03G03823920	ARIblue		TraesJAG5B03G02948540	JAGblue		TraesJUL6A03G03285980	JULblue		TraesNOR5B03G02881050	NORblue
TraesARI7A03G03827410	ARIblue		TraesJAG5B03G02948700	JAGblue		TraesJUL6A03G03286000	JULblue		TraesNOR5B03G02881760	NORblue
TraesARI7A03G03827640	ARIblue		TraesJAG5B03G02951150	JAGblue		TraesJUL6A03G03286020	JULblue		TraesNOR5B03G02881990	NORblue
TraesARI7A03G03827900	ARIblue		TraesJAG5B03G02951610	JAGblue		TraesJUL6A03G03286080	JULblue		TraesNOR5B03G02883130	NORblue
TraesARI7A03G03828100	ARIblue		TraesJAG5B03G02952290	JAGblue		TraesJUL6A03G03286570	JULblue		TraesNOR5B03G02884170	NORblue
TraesARI7A03G03828880	ARIblue		TraesJAG5B03G02952300	JAGblue		TraesJUL6A03G03286870	JULblue		TraesNOR5B03G02886920	NORblue
TraesARI7A03G03828990	ARIblue		TraesJAG5B03G02952570	JAGblue		TraesJUL6A03G03288120	JULblue		TraesNOR5B03G02889900	NORblue
TraesARI7A03G03829010	ARIblue		TraesJAG5B03G02952880	JAGblue		TraesJUL6A03G03288450	JULblue		TraesNOR5B03G02891340	NORblue
TraesARI7A03G03829030	ARIblue		TraesJAG5B03G02953040	JAGblue		TraesJUL6A03G03289890	JULblue		TraesNOR5B03G02892890	NORblue
TraesARI7A03G03829210	ARIblue		TraesJAG5B03G02953350	JAGblue		TraesJUL6A03G03290080	JULblue		TraesNOR5B03G02893820	NORblue
TraesARI7A03G03829530	ARIblue		TraesJAG5B03G02953560	JAGblue		TraesJUL6A03G03293120	JULblue		TraesNOR5B03G02895340	NORblue
TraesARI7A03G03829700	ARIblue		TraesJAG5B03G02954470	JAGblue		TraesJUL6A03G03293370	JULblue		TraesNOR5B03G02896030	NORblue
TraesARI7A03G03830390	ARIblue		TraesJAG5B03G02954970	JAGblue		TraesJUL6A03G03293690	JULblue		TraesNOR5B03G02896850	NORblue
TraesARI7A03G03831010	ARIblue		TraesJAG5B03G02955020	JAGblue		TraesJUL6A03G03294650	JULblue		TraesNOR5B03G02898030	NORblue
TraesARI7A03G03831410	ARIblue		TraesJAG5B03G02955500	JAGblue		TraesJUL6A03G03295880	JULblue		TraesNOR5B03G02903570	NORblue
TraesARI7A03G03832500	ARIblue		TraesJAG5B03G02955600	JAGblue		TraesJUL6A03G03295980	JULblue		TraesNOR5B03G02904390	NORblue
TraesARI7A03G03833050	ARIblue		TraesJAG5B03G02955620	JAGblue		TraesJUL6A03G03296140	JULblue		TraesNOR5B03G02904720	NORblue
TraesARI7A03G03833810	ARIblue		TraesJAG5B03G02956570	JAGblue		TraesJUL6A03G03296620	JULblue		TraesNOR5B03G02905550	NORblue
TraesARI7A03G03834900	ARIblue		TraesJAG5B03G02957770	JAGblue		TraesJUL6A03G03296910	JULblue		TraesNOR5B03G02905930	NORblue
TraesARI7A03G03835490	ARIblue		TraesJAG5B03G02958110	JAGblue		TraesJUL6A03G03297830	JULblue		TraesNOR5B03G02907450	NORblue
TraesARI7A03G03835520	ARIblue		TraesJAG5B03G02958680	JAGblue		TraesJUL6A03G03298090	JULblue		TraesNOR5B03G02907820	NORblue
TraesARI7A03G03836100	ARIblue		TraesJAG5B03G02958970	JAGblue		TraesJUL6A03G03298490	JULblue		TraesNOR5B03G02907970	NORblue
TraesARI7A03G03836140	ARIblue		TraesJAG5B03G02959310	JAGblue		TraesJUL6A03G03299140	JULblue		TraesNOR5B03G02909350	NORblue
TraesARI7A03G03836820	ARIblue		TraesJAG5B03G02959430	JAGblue		TraesJUL6A03G03300220	JULblue		TraesNOR5B03G02910590	NORblue
TraesARI7A03G03837120	ARIblue		TraesJAG5B03G02960160	JAGblue		TraesJUL6A03G03301200	JULblue		TraesNOR5B03G02911050	NORblue
TraesARI7A03G03837530	ARIblue		TraesJAG5B03G02961350	JAGblue		TraesJUL6A03G03301680	JULblue		TraesNOR5B03G02911150	NORblue
TraesARI7A03G03839060	ARIblue		TraesJAG5B03G02961610	JAGblue		TraesJUL6A03G03301800	JULblue		TraesNOR5B03G02911720	NORblue
TraesARI7A03G03839720	ARIblue		TraesJAG5B03G02961730	JAGblue		TraesJUL6A03G03302210	JULblue		TraesNOR5B03G02911850	NORblue
TraesARI7A03G03839750	ARIblue		TraesJAG5B03G02961800	JAGblue		TraesJUL6A03G03302240	JULblue		TraesNOR5B03G02912030	NORblue
TraesARI7A03G03840070	ARIblue		TraesJAG5B03G02961900	JAGblue		TraesJUL6A03G03302310	JULblue		TraesNOR5B03G02912630	NORblue
TraesARI7A03G03842200	ARIblue		TraesJAG5B03G02961930	JAGblue		TraesJUL6A03G03302380	JULblue		TraesNOR5B03G02912730	NORblue
TraesARI7A03G03842330	ARIblue		TraesJAG5B03G02962370	JAGblue		TraesJUL6A03G03302400	JULblue		TraesNOR5B03G02913670	NORblue
TraesARI7A03G03844040	ARIblue		TraesJAG5B03G02962780	JAGblue		TraesJUL6A03G03302790	JULblue		TraesNOR5B03G02917640	NORblue
TraesARI7A03G03844050	ARIblue		TraesJAG5B03G02963770	JAGblue		TraesJUL6A03G03303920	JULblue		TraesNOR5B03G02921310	NORblue
TraesARI7A03G03844410	ARIblue		TraesJAG5B03G02963920	JAGblue		TraesJUL6A03G03304960	JULblue		TraesNOR5B03G02922120	NORblue
TraesARI7A03G03844550	ARIblue		TraesJAG5B03G02963950	JAGblue		TraesJUL6A03G03305090	JULblue		TraesNOR5B03G02922150	NORblue
TraesARI7A03G03845220	ARIblue		TraesJAG5B03G02966400	JAGblue		TraesJUL6A03G03305270	JULblue		TraesNOR5B03G02922160	NORblue
TraesARI7A03G03845260	ARIblue		TraesJAG5B03G02966450	JAGblue		TraesJUL6A03G03305390	JULblue		TraesNOR5B03G02925830	NORblue
TraesARI7A03G03846940	ARIblue		TraesJAG5B03G02966470	JAGblue		TraesJUL6A03G03305840	JULblue		TraesNOR5B03G02925870	NORblue
TraesARI7A03G03847520	ARIblue		TraesJAG5B03G02966850	JAGblue		TraesJUL6A03G03307210	JULblue		TraesNOR5B03G02926390	NORblue
TraesARI7A03G03847890	ARIblue		TraesJAG5B03G02967740	JAGblue		TraesJUL6A03G03308170	JULblue		TraesNOR5B03G02928040	NORblue
TraesARI7A03G03851630	ARIblue		TraesJAG5B03G02969200	JAGblue		TraesJUL6A03G03308630	JULblue		TraesNOR5B03G02931930	NORblue
TraesARI7A03G03852700	ARIblue		TraesJAG5B03G02969940	JAGblue		TraesJUL6A03G03308640	JULblue		TraesNOR5B03G02932100	NORblue
TraesARI7A03G03854530	ARIblue		TraesJAG5B03G02970930	JAGblue		TraesJUL6A03G03308740	JULblue		TraesNOR5B03G02932710	NORblue
TraesARI7A03G03856090	ARIblue		TraesJAG5B03G02971260	JAGblue		TraesJUL6A03G03309050	JULblue		TraesNOR5B03G02933270	NORblue
TraesARI7A03G03856570	ARIblue		TraesJAG5B03G02971450	JAGblue		TraesJUL6A03G03310590	JULblue		TraesNOR5B03G02936780	NORblue
TraesARI7A03G03856850	ARIblue		TraesJAG5B03G02971660	JAGblue		TraesJUL6A03G03310830	JULblue		TraesNOR5B03G02937570	NORblue
TraesARI7A03G03857580	ARIblue		TraesJAG5B03G02972050	JAGblue		TraesJUL6A03G03311730	JULblue		TraesNOR5B03G02937610	NORblue
TraesARI7A03G03858360	ARIblue		TraesJAG5B03G02972060	JAGblue		TraesJUL6A03G03311910	JULblue		TraesNOR5B03G02937790	NORblue
TraesARI7A03G03858610	ARIblue		TraesJAG5B03G02973110	JAGblue		TraesJUL6A03G03312420	JULblue		TraesNOR5B03G02938480	NORblue
TraesARI7A03G03859050	ARIblue		TraesJAG5B03G02973480	JAGblue		TraesJUL6A03G03312960	JULblue		TraesNOR5B03G02938600	NORblue
TraesARI7A03G03859480	ARIblue		TraesJAG5B03G02975320	JAGblue		TraesJUL6A03G03313670	JULblue		TraesNOR5B03G02938990	NORblue
TraesARI7A03G03859550	ARIblue		TraesJAG5B03G02975660	JAGblue		TraesJUL6A03G03315120	JULblue		TraesNOR5B03G02939410	NORblue
TraesARI7A03G03860370	ARIblue		TraesJAG5B03G02975910	JAGblue		TraesJUL6A03G03315630	JULblue		TraesNOR5B03G02939450	NORblue
TraesARI7A03G03861800	ARIblue		TraesJAG5B03G02977730	JAGblue		TraesJUL6A03G03316180	JULblue		TraesNOR5B03G02939810	NORblue
TraesARI7A03G03862010	ARIblue		TraesJAG5B03G02978590	JAGblue		TraesJUL6A03G03316230	JULblue		TraesNOR5B03G02939880	NORblue
TraesARI7A03G03863170	ARIblue		TraesJAG5B03G02979260	JAGblue		TraesJUL6A03G03316270	JULblue		TraesNOR5B03G02943430	NORblue
TraesARI7A03G03863810	ARIblue		TraesJAG5B03G02981060	JAGblue		TraesJUL6A03G03317460	JULblue		TraesNOR5B03G02944920	NORblue
TraesARI7A03G03863820	ARIblue		TraesJAG5B03G02982990	JAGblue		TraesJUL6A03G03317670	JULblue		TraesNOR5B03G02945680	NORblue
TraesARI7A03G03864370	ARIblue		TraesJAG5B03G02983250	JAGblue		TraesJUL6A03G03318980	JULblue		TraesNOR5B03G02946810	NORblue
TraesARI7A03G03865590	ARIblue		TraesJAG5B03G02983260	JAGblue		TraesJUL6A03G03319760	JULblue		TraesNOR5B03G02946820	NORblue
TraesARI7A03G03865830	ARIblue		TraesJAG5B03G02984250	JAGblue		TraesJUL6A03G03319920	JULblue		TraesNOR5B03G02947500	NORblue
TraesARI7A03G03867320	ARIblue		TraesJAG5B03G02986030	JAGblue		TraesJUL6A03G03322110	JULblue		TraesNOR5B03G02947620	NORblue
TraesARI7A03G03867660	ARIblue		TraesJAG5B03G02986250	JAGblue		TraesJUL6A03G03322270	JULblue		TraesNOR5B03G02947680	NORblue
TraesARI7A03G03867850	ARIblue		TraesJAG5B03G02987370	JAGblue		TraesJUL6A03G03323350	JULblue		TraesNOR5B03G02950690	NORblue
TraesARI7A03G03868430	ARIblue		TraesJAG5B03G02988110	JAGblue		TraesJUL6A03G03323960	JULblue		TraesNOR5B03G02951630	NORblue
TraesARI7A03G03868980	ARIblue		TraesJAG5B03G02988980	JAGblue		TraesJUL6A03G03325080	JULblue		TraesNOR5B03G02952110	NORblue
TraesARI7A03G03869710	ARIblue		TraesJAG5B03G02989150	JAGblue		TraesJUL6A03G03325450	JULblue		TraesNOR5B03G02953020	NORblue
TraesARI7A03G03869940	ARIblue		TraesJAG5B03G02989730	JAGblue		TraesJUL6A03G03325580	JULblue		TraesNOR5B03G02953170	NORblue
TraesARI7A03G03870760	ARIblue		TraesJAG5B03G02990320	JAGblue		TraesJUL6A03G03326920	JULblue		TraesNOR5B03G02954380	NORblue
TraesARI7A03G03871730	ARIblue		TraesJAG5B03G02990710	JAGblue		TraesJUL6A03G03326990	JULblue		TraesNOR5B03G02956110	NORblue
TraesARI7A03G03872580	ARIblue		TraesJAG5B03G02991040	JAGblue		TraesJUL6A03G03327250	JULblue		TraesNOR5B03G02956510	NORblue
TraesARI7A03G03873000	ARIblue		TraesJAG5B03G02991090	JAGblue		TraesJUL6A03G03327600	JULblue		TraesNOR5B03G02956530	NORblue
TraesARI7A03G03873320	ARIblue		TraesJAG5B03G02991520	JAGblue		TraesJUL6A03G03328440	JULblue		TraesNOR5B03G02957680	NORblue
TraesARI7A03G03873350	ARIblue		TraesJAG5B03G02991940	JAGblue		TraesJUL6A03G03328450	JULblue		TraesNOR5B03G02958130	NORblue
TraesARI7A03G03873390	ARIblue		TraesJAG5B03G02993750	JAGblue		TraesJUL6A03G03329250	JULblue		TraesNOR5B03G02960330	NORblue
TraesARI7A03G03876130	ARIblue		TraesJAG5B03G02995540	JAGblue		TraesJUL6A03G03329600	JULblue		TraesNOR5B03G02960340	NORblue
TraesARI7A03G03876430	ARIblue		TraesJAG5B03G02995940	JAGblue		TraesJUL6A03G03330960	JULblue		TraesNOR5B03G02962590	NORblue
TraesARI7A03G03877750	ARIblue		TraesJAG5B03G02996200	JAGblue		TraesJUL6A03G03331210	JULblue		TraesNOR5B03G02963620	NORblue
TraesARI7A03G03878220	ARIblue		TraesJAG5B03G02997010	JAGblue		TraesJUL6A03G03332080	JULblue		TraesNOR5B03G02963800	NORblue
TraesARI7A03G03878620	ARIblue		TraesJAG5B03G02997900	JAGblue		TraesJUL6A03G03332090	JULblue		TraesNOR5B03G02965190	NORblue
TraesARI7A03G03879820	ARIblue		TraesJAG5B03G02998090	JAGblue		TraesJUL6A03G03333130	JULblue		TraesNOR5B03G02965790	NORblue
TraesARI7A03G03882690	ARIblue		TraesJAG5B03G03001050	JAGblue		TraesJUL6A03G03333850	JULblue		TraesNOR5B03G02967760	NORblue
TraesARI7A03G03882710	ARIblue		TraesJAG5B03G03001180	JAGblue		TraesJUL6A03G03334320	JULblue		TraesNOR5B03G02968580	NORblue
TraesARI7A03G03882980	ARIblue		TraesJAG5B03G03001190	JAGblue		TraesJUL6A03G03334600	JULblue		TraesNOR5B03G02970960	NORblue
TraesARI7A03G03883270	ARIblue		TraesJAG5B03G03001210	JAGblue		TraesJUL6A03G03335140	JULblue		TraesNOR5B03G02971970	NORblue
TraesARI7A03G03883660	ARIblue		TraesJAG5B03G03001290	JAGblue		TraesJUL6A03G03338330	JULblue		TraesNOR5B03G02973950	NORblue
TraesARI7A03G03886790	ARIblue		TraesJAG5B03G03002300	JAGblue		TraesJUL6A03G03339050	JULblue		TraesNOR5B03G02974100	NORblue
TraesARI7A03G03887620	ARIblue		TraesJAG5B03G03002530	JAGblue		TraesJUL6A03G03342560	JULblue		TraesNOR5B03G02981020	NORblue
TraesARI7A03G03889260	ARIblue		TraesJAG5B03G03002840	JAGblue		TraesJUL6A03G03342750	JULblue		TraesNOR5B03G02982150	NORblue
TraesARI7A03G03889830	ARIblue		TraesJAG5B03G03003070	JAGblue		TraesJUL6A03G03342970	JULblue		TraesNOR5B03G02982430	NORblue
TraesARI7A03G03890640	ARIblue		TraesJAG5B03G03003930	JAGblue		TraesJUL6A03G03344880	JULblue		TraesNOR5B03G02982890	NORblue
TraesARI7A03G03897030	ARIblue		TraesJAG5B03G03004310	JAGblue		TraesJUL6A03G03345800	JULblue		TraesNOR5B03G02983940	NORblue
TraesARI7A03G03897550	ARIblue		TraesJAG5B03G03005380	JAGblue		TraesJUL6A03G03346270	JULblue		TraesNOR5B03G02986550	NORblue
TraesARI7A03G03897730	ARIblue		TraesJAG5B03G03005910	JAGblue		TraesJUL6A03G03350950	JULblue		TraesNOR5B03G02986680	NORblue
TraesARI7A03G03898170	ARIblue		TraesJAG5B03G03007170	JAGblue		TraesJUL6A03G03354240	JULblue		TraesNOR5B03G02987920	NORblue
TraesARI7A03G03899900	ARIblue		TraesJAG5B03G03009090	JAGblue		TraesJUL6A03G03354980	JULblue		TraesNOR5B03G02988940	NORblue
TraesARI7A03G03900040	ARIblue		TraesJAG5B03G03010000	JAGblue		TraesJUL6A03G03357990	JULblue		TraesNOR5B03G02990640	NORblue
TraesARI7A03G03900140	ARIblue		TraesJAG5B03G03013220	JAGblue		TraesJUL6A03G03360410	JULblue		TraesNOR5B03G02992240	NORblue
TraesARI7A03G03900200	ARIblue		TraesJAG5B03G03014890	JAGblue		TraesJUL6A03G03360560	JULblue		TraesNOR5B03G02992420	NORblue
TraesARI7A03G03901000	ARIblue		TraesJAG5B03G03014940	JAGblue		TraesJUL6A03G03361080	JULblue		TraesNOR5B03G02994030	NORblue
TraesARI7A03G03901830	ARIblue		TraesJAG5B03G03015200	JAGblue		TraesJUL6A03G03361620	JULblue		TraesNOR5B03G02995030	NORblue
TraesARI7A03G03902380	ARIblue		TraesJAG5B03G03015410	JAGblue		TraesJUL6A03G03361690	JULblue		TraesNOR5B03G02996650	NORblue
TraesARI7A03G03902890	ARIblue		TraesJAG5B03G03015500	JAGblue		TraesJUL6A03G03362260	JULblue		TraesNOR5B03G03000580	NORblue
TraesARI7A03G03903080	ARIblue		TraesJAG5B03G03015560	JAGblue		TraesJUL6A03G03362870	JULblue		TraesNOR5B03G03000750	NORblue
TraesARI7A03G03903090	ARIblue		TraesJAG5B03G03016960	JAGblue		TraesJUL6A03G03364100	JULblue		TraesNOR5B03G03001060	NORblue
TraesARI7A03G03904520	ARIblue		TraesJAG5B03G03016990	JAGblue		TraesJUL6A03G03364140	JULblue		TraesNOR5B03G03001990	NORblue
TraesARI7A03G03904570	ARIblue		TraesJAG5B03G03017380	JAGblue		TraesJUL6A03G03364720	JULblue		TraesNOR5B03G03004450	NORblue
TraesARI7A03G03904620	ARIblue		TraesJAG5B03G03017460	JAGblue		TraesJUL6A03G03365190	JULblue		TraesNOR5B03G03004630	NORblue
TraesARI7A03G03904810	ARIblue		TraesJAG5B03G03018240	JAGblue		TraesJUL6A03G03365510	JULblue		TraesNOR5B03G03006070	NORblue
TraesARI7A03G03905490	ARIblue		TraesJAG5B03G03018660	JAGblue		TraesJUL6A03G03365550	JULblue		TraesNOR5B03G03006280	NORblue
TraesARI7A03G03907630	ARIblue		TraesJAG5B03G03019320	JAGblue		TraesJUL6A03G03365610	JULblue		TraesNOR5B03G03006290	NORblue
TraesARI7A03G03908460	ARIblue		TraesJAG5B03G03019680	JAGblue		TraesJUL6A03G03365720	JULblue		TraesNOR5B03G03006400	NORblue
TraesARI7A03G03909600	ARIblue		TraesJAG5B03G03020260	JAGblue		TraesJUL6A03G03367120	JULblue		TraesNOR5B03G03007700	NORblue
TraesARI7A03G03910120	ARIblue		TraesJAG5B03G03021050	JAGblue		TraesJUL6A03G03367290	JULblue		TraesNOR5B03G03007820	NORblue
TraesARI7A03G03910530	ARIblue		TraesJAG5B03G03022040	JAGblue		TraesJUL6A03G03367380	JULblue		TraesNOR5B03G03009190	NORblue
TraesARI7A03G03910710	ARIblue		TraesJAG5B03G03022930	JAGblue		TraesJUL6A03G03368560	JULblue		TraesNOR5B03G03009210	NORblue
TraesARI7A03G03911010	ARIblue		TraesJAG5B03G03022960	JAGblue		TraesJUL6A03G03369410	JULblue		TraesNOR5B03G03009770	NORblue
TraesARI7A03G03912510	ARIblue		TraesJAG5D03G03023910	JAGblue		TraesJUL6A03G03370630	JULblue		TraesNOR5B03G03010320	NORblue
TraesARI7A03G03912560	ARIblue		TraesJAG5D03G03023920	JAGblue		TraesJUL6A03G03372340	JULblue		TraesNOR5B03G03011550	NORblue
TraesARI7A03G03913540	ARIblue		TraesJAG5D03G03024060	JAGblue		TraesJUL6A03G03372980	JULblue		TraesNOR5B03G03011660	NORblue
TraesARI7A03G03913750	ARIblue		TraesJAG5D03G03025890	JAGblue		TraesJUL6A03G03376040	JULblue		TraesNOR5B03G03011930	NORblue
TraesARI7A03G03914510	ARIblue		TraesJAG5D03G03026500	JAGblue		TraesJUL6A03G03376250	JULblue		TraesNOR5B03G03012120	NORblue
TraesARI7A03G03916240	ARIblue		TraesJAG5D03G03026590	JAGblue		TraesJUL6A03G03376800	JULblue		TraesNOR5B03G03012520	NORblue
TraesARI7A03G03916250	ARIblue		TraesJAG5D03G03027570	JAGblue		TraesJUL6A03G03377670	JULblue		TraesNOR5B03G03012580	NORblue
TraesARI7A03G03916980	ARIblue		TraesJAG5D03G03028130	JAGblue		TraesJUL6A03G03378650	JULblue		TraesNOR5B03G03013440	NORblue
TraesARI7A03G03918290	ARIblue		TraesJAG5D03G03028410	JAGblue		TraesJUL6A03G03379050	JULblue		TraesNOR5B03G03013760	NORblue
TraesARI7A03G03919330	ARIblue		TraesJAG5D03G03028820	JAGblue		TraesJUL6A03G03379290	JULblue		TraesNOR5B03G03013940	NORblue
TraesARI7A03G03920950	ARIblue		TraesJAG5D03G03029170	JAGblue		TraesJUL6A03G03379670	JULblue		TraesNOR5B03G03014960	NORblue
TraesARI7A03G03921830	ARIblue		TraesJAG5D03G03029520	JAGblue		TraesJUL6A03G03380740	JULblue		TraesNOR5B03G03015170	NORblue
TraesARI7A03G03922330	ARIblue		TraesJAG5D03G03030260	JAGblue		TraesJUL6A03G03381030	JULblue		TraesNOR5B03G03015200	NORblue
TraesARI7A03G03922930	ARIblue		TraesJAG5D03G03030820	JAGblue		TraesJUL6A03G03381430	JULblue		TraesNOR5B03G03015520	NORblue
TraesARI7A03G03922940	ARIblue		TraesJAG5D03G03031390	JAGblue		TraesJUL6A03G03381500	JULblue		TraesNOR5B03G03017270	NORblue
TraesARI7A03G03923540	ARIblue		TraesJAG5D03G03031560	JAGblue		TraesJUL6A03G03383220	JULblue		TraesNOR5B03G03019050	NORblue
TraesARI7A03G03924190	ARIblue		TraesJAG5D03G03034120	JAGblue		TraesJUL6A03G03384450	JULblue		TraesNOR5B03G03019270	NORblue
TraesARI7A03G03924910	ARIblue		TraesJAG5D03G03035540	JAGblue		TraesJUL6A03G03385000	JULblue		TraesNOR5B03G03020630	NORblue
TraesARI7A03G03924920	ARIblue		TraesJAG5D03G03036290	JAGblue		TraesJUL6A03G03385100	JULblue		TraesNOR5B03G03024900	NORblue
TraesARI7A03G03925170	ARIblue		TraesJAG5D03G03036630	JAGblue		TraesJUL6A03G03385660	JULblue		TraesNOR5B03G03025390	NORblue
TraesARI7A03G03926710	ARIblue		TraesJAG5D03G03036750	JAGblue		TraesJUL6A03G03385670	JULblue		TraesNOR5B03G03028520	NORblue
TraesARI7A03G03927260	ARIblue		TraesJAG5D03G03036890	JAGblue		TraesJUL6A03G03386670	JULblue		TraesNOR5B03G03028610	NORblue
TraesARI7A03G03927730	ARIblue		TraesJAG5D03G03036910	JAGblue		TraesJUL6A03G03386790	JULblue		TraesNOR5B03G03030980	NORblue
TraesARI7A03G03927970	ARIblue		TraesJAG5D03G03040760	JAGblue		TraesJUL6A03G03386990	JULblue		TraesNOR5B03G03033670	NORblue
TraesARI7A03G03928640	ARIblue		TraesJAG5D03G03040940	JAGblue		TraesJUL6A03G03387400	JULblue		TraesNOR5B03G03033690	NORblue
TraesARI7A03G03929860	ARIblue		TraesJAG5D03G03042180	JAGblue		TraesJUL6A03G03388360	JULblue		TraesNOR5B03G03033910	NORblue
TraesARI7A03G03930160	ARIblue		TraesJAG5D03G03042320	JAGblue		TraesJUL6A03G03388590	JULblue		TraesNOR5B03G03034110	NORblue
TraesARI7A03G03930450	ARIblue		TraesJAG5D03G03042710	JAGblue		TraesJUL6A03G03388900	JULblue		TraesNOR5B03G03037270	NORblue
TraesARI7A03G03931250	ARIblue		TraesJAG5D03G03042970	JAGblue		TraesJUL6A03G03388980	JULblue		TraesNOR5B03G03038040	NORblue
TraesARI7A03G03931780	ARIblue		TraesJAG5D03G03044340	JAGblue		TraesJUL6A03G03389160	JULblue		TraesNOR5B03G03038690	NORblue
TraesARI7A03G03931970	ARIblue		TraesJAG5D03G03044450	JAGblue		TraesJUL6A03G03390180	JULblue		TraesNOR5B03G03038860	NORblue
TraesARI7A03G03932010	ARIblue		TraesJAG5D03G03045210	JAGblue		TraesJUL6A03G03390400	JULblue		TraesNOR5B03G03040520	NORblue
TraesARI7A03G03932150	ARIblue		TraesJAG5D03G03047160	JAGblue		TraesJUL6A03G03392370	JULblue		TraesNOR5B03G03043230	NORblue
TraesARI7A03G03932630	ARIblue		TraesJAG5D03G03047610	JAGblue		TraesJUL6A03G03392830	JULblue		TraesNOR5B03G03043370	NORblue
TraesARI7A03G03934730	ARIblue		TraesJAG5D03G03047810	JAGblue		TraesJUL6A03G03393790	JULblue		TraesNOR5B03G03043660	NORblue
TraesARI7A03G03935200	ARIblue		TraesJAG5D03G03048950	JAGblue		TraesJUL6A03G03394290	JULblue		TraesNOR5B03G03044660	NORblue
TraesARI7A03G03935480	ARIblue		TraesJAG5D03G03049820	JAGblue		TraesJUL6A03G03394760	JULblue		TraesNOR5B03G03046560	NORblue
TraesARI7A03G03935580	ARIblue		TraesJAG5D03G03049900	JAGblue		TraesJUL6A03G03395970	JULblue		TraesNOR5B03G03047100	NORblue
TraesARI7A03G03936320	ARIblue		TraesJAG5D03G03050620	JAGblue		TraesJUL6A03G03396900	JULblue		TraesNOR5B03G03047780	NORblue
TraesARI7A03G03937260	ARIblue		TraesJAG5D03G03050670	JAGblue		TraesJUL6A03G03397380	JULblue		TraesNOR5B03G03048690	NORblue
TraesARI7A03G03938260	ARIblue		TraesJAG5D03G03051170	JAGblue		TraesJUL6A03G03398260	JULblue		TraesNOR5B03G03049030	NORblue
TraesARI7A03G03938960	ARIblue		TraesJAG5D03G03051560	JAGblue		TraesJUL6A03G03400090	JULblue		TraesNOR5B03G03050860	NORblue
TraesARI7A03G03939210	ARIblue		TraesJAG5D03G03052000	JAGblue		TraesJUL6A03G03400610	JULblue		TraesNOR5D03G03055530	NORblue
TraesARI7A03G03939300	ARIblue		TraesJAG5D03G03052300	JAGblue		TraesJUL6A03G03401460	JULblue		TraesNOR5D03G03056090	NORblue
TraesARI7A03G03940430	ARIblue		TraesJAG5D03G03052570	JAGblue		TraesJUL6A03G03401850	JULblue		TraesNOR5D03G03056790	NORblue
TraesARI7A03G03940910	ARIblue		TraesJAG5D03G03053080	JAGblue		TraesJUL6A03G03402590	JULblue		TraesNOR5D03G03057610	NORblue
TraesARI7A03G03942420	ARIblue		TraesJAG5D03G03053590	JAGblue		TraesJUL6A03G03402700	JULblue		TraesNOR5D03G03058190	NORblue
TraesARI7A03G03943340	ARIblue		TraesJAG5D03G03054490	JAGblue		TraesJUL6A03G03402780	JULblue		TraesNOR5D03G03058240	NORblue
TraesARI7A03G03943400	ARIblue		TraesJAG5D03G03054810	JAGblue		TraesJUL6A03G03403920	JULblue		TraesNOR5D03G03058740	NORblue
TraesARI7A03G03943740	ARIblue		TraesJAG5D03G03054930	JAGblue		TraesJUL6A03G03404970	JULblue		TraesNOR5D03G03058780	NORblue
TraesARI7A03G03945220	ARIblue		TraesJAG5D03G03055170	JAGblue		TraesJUL6A03G03405190	JULblue		TraesNOR5D03G03059850	NORblue
TraesARI7A03G03945290	ARIblue		TraesJAG5D03G03055950	JAGblue		TraesJUL6A03G03405280	JULblue		TraesNOR5D03G03060730	NORblue
TraesARI7A03G03945820	ARIblue		TraesJAG5D03G03056550	JAGblue		TraesJUL6A03G03406930	JULblue		TraesNOR5D03G03061050	NORblue
TraesARI7A03G03945970	ARIblue		TraesJAG5D03G03057410	JAGblue		TraesJUL6A03G03406980	JULblue		TraesNOR5D03G03061750	NORblue
TraesARI7A03G03946420	ARIblue		TraesJAG5D03G03058030	JAGblue		TraesJUL6A03G03408180	JULblue		TraesNOR5D03G03062080	NORblue
TraesARI7A03G03946630	ARIblue		TraesJAG5D03G03058870	JAGblue		TraesJUL6A03G03408500	JULblue		TraesNOR5D03G03063230	NORblue
TraesARI7A03G03947130	ARIblue		TraesJAG5D03G03059470	JAGblue		TraesJUL6A03G03408790	JULblue		TraesNOR5D03G03063660	NORblue
TraesARI7A03G03947660	ARIblue		TraesJAG5D03G03059610	JAGblue		TraesJUL6A03G03409400	JULblue		TraesNOR5D03G03063680	NORblue
TraesARI7A03G03947890	ARIblue		TraesJAG5D03G03059960	JAGblue		TraesJUL6A03G03410900	JULblue		TraesNOR5D03G03064510	NORblue
TraesARI7A03G03948470	ARIblue		TraesJAG5D03G03060110	JAGblue		TraesJUL6A03G03411580	JULblue		TraesNOR5D03G03064730	NORblue
TraesARI7A03G03950230	ARIblue		TraesJAG5D03G03061640	JAGblue		TraesJUL6A03G03412700	JULblue		TraesNOR5D03G03065160	NORblue
TraesARI7A03G03950620	ARIblue		TraesJAG5D03G03061800	JAGblue		TraesJUL6A03G03412960	JULblue		TraesNOR5D03G03065350	NORblue
TraesARI7A03G03953330	ARIblue		TraesJAG5D03G03061840	JAGblue		TraesJUL6A03G03413040	JULblue		TraesNOR5D03G03065720	NORblue
TraesARI7A03G03954470	ARIblue		TraesJAG5D03G03062270	JAGblue		TraesJUL6A03G03414190	JULblue		TraesNOR5D03G03066530	NORblue
TraesARI7A03G03955240	ARIblue		TraesJAG5D03G03062430	JAGblue		TraesJUL6A03G03414550	JULblue		TraesNOR5D03G03067190	NORblue
TraesARI7A03G03955730	ARIblue		TraesJAG5D03G03065010	JAGblue		TraesJUL6A03G03414830	JULblue		TraesNOR5D03G03067220	NORblue
TraesARI7A03G03955820	ARIblue		TraesJAG5D03G03065490	JAGblue		TraesJUL6A03G03414920	JULblue		TraesNOR5D03G03068040	NORblue
TraesARI7A03G03960900	ARIblue		TraesJAG5D03G03065880	JAGblue		TraesJUL6A03G03415250	JULblue		TraesNOR5D03G03068200	NORblue
TraesARI7A03G03960910	ARIblue		TraesJAG5D03G03066130	JAGblue		TraesJUL6A03G03415450	JULblue		TraesNOR5D03G03068210	NORblue
TraesARI7A03G03966890	ARIblue		TraesJAG5D03G03067000	JAGblue		TraesJUL6A03G03416320	JULblue		TraesNOR5D03G03068240	NORblue
TraesARI7A03G03971180	ARIblue		TraesJAG5D03G03067180	JAGblue		TraesJUL6A03G03416660	JULblue		TraesNOR5D03G03068870	NORblue
TraesARI7A03G03971760	ARIblue		TraesJAG5D03G03067260	JAGblue		TraesJUL6A03G03417850	JULblue		TraesNOR5D03G03069210	NORblue
TraesARI7A03G03972820	ARIblue		TraesJAG5D03G03067830	JAGblue		TraesJUL6A03G03417920	JULblue		TraesNOR5D03G03069260	NORblue
TraesARI7A03G03973710	ARIblue		TraesJAG5D03G03068390	JAGblue		TraesJUL6A03G03418050	JULblue		TraesNOR5D03G03069800	NORblue
TraesARI7A03G03978850	ARIblue		TraesJAG5D03G03068420	JAGblue		TraesJUL6A03G03418210	JULblue		TraesNOR5D03G03070400	NORblue
TraesARI7A03G03980700	ARIblue		TraesJAG5D03G03068870	JAGblue		TraesJUL6A03G03418430	JULblue		TraesNOR5D03G03070800	NORblue
TraesARI7A03G03981630	ARIblue		TraesJAG5D03G03068970	JAGblue		TraesJUL6A03G03418730	JULblue		TraesNOR5D03G03070900	NORblue
TraesARI7A03G03981890	ARIblue		TraesJAG5D03G03069070	JAGblue		TraesJUL6A03G03419230	JULblue		TraesNOR5D03G03071220	NORblue
TraesARI7A03G03982930	ARIblue		TraesJAG5D03G03069350	JAGblue		TraesJUL6A03G03419810	JULblue		TraesNOR5D03G03071360	NORblue
TraesARI7A03G03983230	ARIblue		TraesJAG5D03G03070180	JAGblue		TraesJUL6A03G03421930	JULblue		TraesNOR5D03G03071370	NORblue
TraesARI7A03G03989030	ARIblue		TraesJAG5D03G03070390	JAGblue		TraesJUL6A03G03422100	JULblue		TraesNOR5D03G03071710	NORblue
TraesARI7A03G03990410	ARIblue		TraesJAG5D03G03070990	JAGblue		TraesJUL6A03G03422210	JULblue		TraesNOR5D03G03072300	NORblue
TraesARI7A03G03990590	ARIblue		TraesJAG5D03G03071030	JAGblue		TraesJUL6A03G03424170	JULblue		TraesNOR5D03G03072960	NORblue
TraesARI7A03G03991700	ARIblue		TraesJAG5D03G03071360	JAGblue		TraesJUL6A03G03424500	JULblue		TraesNOR5D03G03072990	NORblue
TraesARI7A03G03998980	ARIblue		TraesJAG5D03G03073530	JAGblue		TraesJUL6A03G03426500	JULblue		TraesNOR5D03G03073430	NORblue
TraesARI7A03G04004280	ARIblue		TraesJAG5D03G03078150	JAGblue		TraesJUL6A03G03426940	JULblue		TraesNOR5D03G03073590	NORblue
TraesARI7A03G04005040	ARIblue		TraesJAG5D03G03078540	JAGblue		TraesJUL6A03G03427790	JULblue		TraesNOR5D03G03073820	NORblue
TraesARI7A03G04006350	ARIblue		TraesJAG5D03G03079680	JAGblue		TraesJUL6A03G03428230	JULblue		TraesNOR5D03G03074760	NORblue
TraesARI7A03G04006760	ARIblue		TraesJAG5D03G03079690	JAGblue		TraesJUL6A03G03428480	JULblue		TraesNOR5D03G03076550	NORblue
TraesARI7A03G04006790	ARIblue		TraesJAG5D03G03080940	JAGblue		TraesJUL6A03G03429120	JULblue		TraesNOR5D03G03077380	NORblue
TraesARI7A03G04007610	ARIblue		TraesJAG5D03G03082650	JAGblue		TraesJUL6A03G03429810	JULblue		TraesNOR5D03G03077390	NORblue
TraesARI7A03G04012940	ARIblue		TraesJAG5D03G03083600	JAGblue		TraesJUL6A03G03429870	JULblue		TraesNOR5D03G03077400	NORblue
TraesARI7A03G04013090	ARIblue		TraesJAG5D03G03084140	JAGblue		TraesJUL6A03G03430280	JULblue		TraesNOR5D03G03077410	NORblue
TraesARI7A03G04014270	ARIblue		TraesJAG5D03G03084430	JAGblue		TraesJUL6A03G03430590	JULblue		TraesNOR5D03G03078470	NORblue
TraesARI7B03G04016550	ARIblue		TraesJAG5D03G03084820	JAGblue		TraesJUL6A03G03431530	JULblue		TraesNOR5D03G03078660	NORblue
TraesARI7B03G04016820	ARIblue		TraesJAG5D03G03084890	JAGblue		TraesJUL6A03G03431680	JULblue		TraesNOR5D03G03079370	NORblue
TraesARI7B03G04017160	ARIblue		TraesJAG5D03G03085030	JAGblue		TraesJUL6A03G03432350	JULblue		TraesNOR5D03G03079570	NORblue
TraesARI7B03G04017690	ARIblue		TraesJAG5D03G03085230	JAGblue		TraesJUL6A03G03432650	JULblue		TraesNOR5D03G03080060	NORblue
TraesARI7B03G04017700	ARIblue		TraesJAG5D03G03085670	JAGblue		TraesJUL6A03G03435560	JULblue		TraesNOR5D03G03080560	NORblue
TraesARI7B03G04020730	ARIblue		TraesJAG5D03G03086720	JAGblue		TraesJUL6A03G03435830	JULblue		TraesNOR5D03G03080860	NORblue
TraesARI7B03G04021320	ARIblue		TraesJAG5D03G03087810	JAGblue		TraesJUL6A03G03435980	JULblue		TraesNOR5D03G03081820	NORblue
TraesARI7B03G04023760	ARIblue		TraesJAG5D03G03088020	JAGblue		TraesJUL6A03G03436660	JULblue		TraesNOR5D03G03081930	NORblue
TraesARI7B03G04024490	ARIblue		TraesJAG5D03G03088080	JAGblue		TraesJUL6A03G03436830	JULblue		TraesNOR5D03G03082190	NORblue
TraesARI7B03G04024960	ARIblue		TraesJAG5D03G03088190	JAGblue		TraesJUL6A03G03437070	JULblue		TraesNOR5D03G03082720	NORblue
TraesARI7B03G04027210	ARIblue		TraesJAG5D03G03088250	JAGblue		TraesJUL6A03G03437390	JULblue		TraesNOR5D03G03083220	NORblue
TraesARI7B03G04027270	ARIblue		TraesJAG5D03G03088380	JAGblue		TraesJUL6A03G03437650	JULblue		TraesNOR5D03G03083380	NORblue
TraesARI7B03G04028080	ARIblue		TraesJAG5D03G03090090	JAGblue		TraesJUL6A03G03437940	JULblue		TraesNOR5D03G03083400	NORblue
TraesARI7B03G04028690	ARIblue		TraesJAG5D03G03092690	JAGblue		TraesJUL6A03G03438200	JULblue		TraesNOR5D03G03085560	NORblue
TraesARI7B03G04029630	ARIblue		TraesJAG5D03G03092930	JAGblue		TraesJUL6A03G03438210	JULblue		TraesNOR5D03G03085770	NORblue
TraesARI7B03G04029720	ARIblue		TraesJAG5D03G03092990	JAGblue		TraesJUL6A03G03438270	JULblue		TraesNOR5D03G03086640	NORblue
TraesARI7B03G04029800	ARIblue		TraesJAG5D03G03093150	JAGblue		TraesJUL6A03G03438340	JULblue		TraesNOR5D03G03086810	NORblue
TraesARI7B03G04031590	ARIblue		TraesJAG5D03G03093180	JAGblue		TraesJUL6A03G03438950	JULblue		TraesNOR5D03G03087920	NORblue
TraesARI7B03G04032800	ARIblue		TraesJAG5D03G03093910	JAGblue		TraesJUL6A03G03439410	JULblue		TraesNOR5D03G03088330	NORblue
TraesARI7B03G04032950	ARIblue		TraesJAG5D03G03094200	JAGblue		TraesJUL6A03G03439420	JULblue		TraesNOR5D03G03088760	NORblue
TraesARI7B03G04033410	ARIblue		TraesJAG5D03G03094330	JAGblue		TraesJUL6A03G03439430	JULblue		TraesNOR5D03G03089020	NORblue
TraesARI7B03G04034190	ARIblue		TraesJAG5D03G03094530	JAGblue		TraesJUL6A03G03439480	JULblue		TraesNOR5D03G03089650	NORblue
TraesARI7B03G04034370	ARIblue		TraesJAG5D03G03094660	JAGblue		TraesJUL6A03G03440250	JULblue		TraesNOR5D03G03089680	NORblue
TraesARI7B03G04036850	ARIblue		TraesJAG5D03G03095530	JAGblue		TraesJUL6A03G03441400	JULblue		TraesNOR5D03G03089710	NORblue
TraesARI7B03G04037490	ARIblue		TraesJAG5D03G03095570	JAGblue		TraesJUL6A03G03441430	JULblue		TraesNOR5D03G03090090	NORblue
TraesARI7B03G04039340	ARIblue		TraesJAG5D03G03096420	JAGblue		TraesJUL6B03G03445410	JULblue		TraesNOR5D03G03090230	NORblue
TraesARI7B03G04039770	ARIblue		TraesJAG5D03G03096730	JAGblue		TraesJUL6B03G03445710	JULblue		TraesNOR5D03G03090440	NORblue
TraesARI7B03G04039850	ARIblue		TraesJAG5D03G03097220	JAGblue		TraesJUL6B03G03446060	JULblue		TraesNOR5D03G03090710	NORblue
TraesARI7B03G04041020	ARIblue		TraesJAG5D03G03097780	JAGblue		TraesJUL6B03G03447190	JULblue		TraesNOR5D03G03091750	NORblue
TraesARI7B03G04041040	ARIblue		TraesJAG5D03G03098070	JAGblue		TraesJUL6B03G03449530	JULblue		TraesNOR5D03G03091810	NORblue
TraesARI7B03G04041430	ARIblue		TraesJAG5D03G03098600	JAGblue		TraesJUL6B03G03449540	JULblue		TraesNOR5D03G03093640	NORblue
TraesARI7B03G04041520	ARIblue		TraesJAG5D03G03098800	JAGblue		TraesJUL6B03G03451680	JULblue		TraesNOR5D03G03093700	NORblue
TraesARI7B03G04041680	ARIblue		TraesJAG5D03G03099640	JAGblue		TraesJUL6B03G03451790	JULblue		TraesNOR5D03G03094150	NORblue
TraesARI7B03G04042420	ARIblue		TraesJAG5D03G03099670	JAGblue		TraesJUL6B03G03451850	JULblue		TraesNOR5D03G03095120	NORblue
TraesARI7B03G04043040	ARIblue		TraesJAG5D03G03100690	JAGblue		TraesJUL6B03G03452480	JULblue		TraesNOR5D03G03095740	NORblue
TraesARI7B03G04044270	ARIblue		TraesJAG5D03G03100970	JAGblue		TraesJUL6B03G03453160	JULblue		TraesNOR5D03G03096520	NORblue
TraesARI7B03G04045570	ARIblue		TraesJAG5D03G03101340	JAGblue		TraesJUL6B03G03453180	JULblue		TraesNOR5D03G03097350	NORblue
TraesARI7B03G04045880	ARIblue		TraesJAG5D03G03101400	JAGblue		TraesJUL6B03G03455910	JULblue		TraesNOR5D03G03097710	NORblue
TraesARI7B03G04045970	ARIblue		TraesJAG5D03G03101600	JAGblue		TraesJUL6B03G03457690	JULblue		TraesNOR5D03G03098090	NORblue
TraesARI7B03G04045980	ARIblue		TraesJAG5D03G03101720	JAGblue		TraesJUL6B03G03457820	JULblue		TraesNOR5D03G03098320	NORblue
TraesARI7B03G04046440	ARIblue		TraesJAG5D03G03102080	JAGblue		TraesJUL6B03G03458440	JULblue		TraesNOR5D03G03099170	NORblue
TraesARI7B03G04047040	ARIblue		TraesJAG5D03G03102540	JAGblue		TraesJUL6B03G03458720	JULblue		TraesNOR5D03G03099310	NORblue
TraesARI7B03G04048070	ARIblue		TraesJAG5D03G03102690	JAGblue		TraesJUL6B03G03459130	JULblue		TraesNOR5D03G03099420	NORblue
TraesARI7B03G04048250	ARIblue		TraesJAG5D03G03102790	JAGblue		TraesJUL6B03G03459150	JULblue		TraesNOR5D03G03099510	NORblue
TraesARI7B03G04048260	ARIblue		TraesJAG5D03G03103480	JAGblue		TraesJUL6B03G03460740	JULblue		TraesNOR5D03G03100780	NORblue
TraesARI7B03G04048320	ARIblue		TraesJAG5D03G03104270	JAGblue		TraesJUL6B03G03462100	JULblue		TraesNOR5D03G03102540	NORblue
TraesARI7B03G04049260	ARIblue		TraesJAG5D03G03104550	JAGblue		TraesJUL6B03G03462110	JULblue		TraesNOR5D03G03102850	NORblue
TraesARI7B03G04049460	ARIblue		TraesJAG5D03G03104930	JAGblue		TraesJUL6B03G03465340	JULblue		TraesNOR5D03G03105630	NORblue
TraesARI7B03G04049890	ARIblue		TraesJAG5D03G03105670	JAGblue		TraesJUL6B03G03465630	JULblue		TraesNOR5D03G03106590	NORblue
TraesARI7B03G04050540	ARIblue		TraesJAG5D03G03105790	JAGblue		TraesJUL6B03G03465690	JULblue		TraesNOR5D03G03107030	NORblue
TraesARI7B03G04051450	ARIblue		TraesJAG5D03G03106130	JAGblue		TraesJUL6B03G03465730	JULblue		TraesNOR5D03G03107180	NORblue
TraesARI7B03G04051570	ARIblue		TraesJAG5D03G03106730	JAGblue		TraesJUL6B03G03466200	JULblue		TraesNOR5D03G03108360	NORblue
TraesARI7B03G04055100	ARIblue		TraesJAG5D03G03106880	JAGblue		TraesJUL6B03G03466210	JULblue		TraesNOR5D03G03108450	NORblue
TraesARI7B03G04057050	ARIblue		TraesJAG5D03G03107580	JAGblue		TraesJUL6B03G03466530	JULblue		TraesNOR5D03G03108480	NORblue
TraesARI7B03G04058380	ARIblue		TraesJAG5D03G03108020	JAGblue		TraesJUL6B03G03466660	JULblue		TraesNOR5D03G03108830	NORblue
TraesARI7B03G04059370	ARIblue		TraesJAG5D03G03108410	JAGblue		TraesJUL6B03G03466690	JULblue		TraesNOR5D03G03109060	NORblue
TraesARI7B03G04059890	ARIblue		TraesJAG5D03G03108970	JAGblue		TraesJUL6B03G03467170	JULblue		TraesNOR5D03G03110150	NORblue
TraesARI7B03G04059960	ARIblue		TraesJAG5D03G03109020	JAGblue		TraesJUL6B03G03467180	JULblue		TraesNOR5D03G03113330	NORblue
TraesARI7B03G04060360	ARIblue		TraesJAG5D03G03109050	JAGblue		TraesJUL6B03G03467720	JULblue		TraesNOR5D03G03114730	NORblue
TraesARI7B03G04061920	ARIblue		TraesJAG5D03G03109590	JAGblue		TraesJUL6B03G03467910	JULblue		TraesNOR5D03G03114760	NORblue
TraesARI7B03G04063020	ARIblue		TraesJAG5D03G03109690	JAGblue		TraesJUL6B03G03468050	JULblue		TraesNOR5D03G03114960	NORblue
TraesARI7B03G04063060	ARIblue		TraesJAG5D03G03110430	JAGblue		TraesJUL6B03G03468160	JULblue		TraesNOR5D03G03115590	NORblue
TraesARI7B03G04063480	ARIblue		TraesJAG5D03G03110710	JAGblue		TraesJUL6B03G03469780	JULblue		TraesNOR5D03G03116720	NORblue
TraesARI7B03G04065820	ARIblue		TraesJAG5D03G03110910	JAGblue		TraesJUL6B03G03470430	JULblue		TraesNOR5D03G03117690	NORblue
TraesARI7B03G04065850	ARIblue		TraesJAG5D03G03110920	JAGblue		TraesJUL6B03G03470660	JULblue		TraesNOR5D03G03118840	NORblue
TraesARI7B03G04067690	ARIblue		TraesJAG5D03G03112110	JAGblue		TraesJUL6B03G03472480	JULblue		TraesNOR5D03G03119680	NORblue
TraesARI7B03G04067750	ARIblue		TraesJAG5D03G03112120	JAGblue		TraesJUL6B03G03473130	JULblue		TraesNOR5D03G03120930	NORblue
TraesARI7B03G04068520	ARIblue		TraesJAG5D03G03112470	JAGblue		TraesJUL6B03G03473480	JULblue		TraesNOR5D03G03120940	NORblue
TraesARI7B03G04070190	ARIblue		TraesJAG5D03G03112910	JAGblue		TraesJUL6B03G03474660	JULblue		TraesNOR5D03G03121490	NORblue
TraesARI7B03G04070250	ARIblue		TraesJAG5D03G03113330	JAGblue		TraesJUL6B03G03474670	JULblue		TraesNOR5D03G03121960	NORblue
TraesARI7B03G04070360	ARIblue		TraesJAG5D03G03114480	JAGblue		TraesJUL6B03G03475000	JULblue		TraesNOR5D03G03123020	NORblue
TraesARI7B03G04070400	ARIblue		TraesJAG5D03G03114850	JAGblue		TraesJUL6B03G03475140	JULblue		TraesNOR5D03G03123030	NORblue
TraesARI7B03G04073440	ARIblue		TraesJAG5D03G03115030	JAGblue		TraesJUL6B03G03475940	JULblue		TraesNOR5D03G03123590	NORblue
TraesARI7B03G04074600	ARIblue		TraesJAG5D03G03115320	JAGblue		TraesJUL6B03G03476180	JULblue		TraesNOR5D03G03124380	NORblue
TraesARI7B03G04075060	ARIblue		TraesJAG5D03G03117280	JAGblue		TraesJUL6B03G03476350	JULblue		TraesNOR5D03G03124500	NORblue
TraesARI7B03G04075350	ARIblue		TraesJAG5D03G03117370	JAGblue		TraesJUL6B03G03476460	JULblue		TraesNOR5D03G03125180	NORblue
TraesARI7B03G04075390	ARIblue		TraesJAG5D03G03117400	JAGblue		TraesJUL6B03G03476710	JULblue		TraesNOR5D03G03126130	NORblue
TraesARI7B03G04076810	ARIblue		TraesJAG5D03G03117570	JAGblue		TraesJUL6B03G03478130	JULblue		TraesNOR5D03G03126290	NORblue
TraesARI7B03G04076830	ARIblue		TraesJAG5D03G03119390	JAGblue		TraesJUL6B03G03478730	JULblue		TraesNOR5D03G03126610	NORblue
TraesARI7B03G04077840	ARIblue		TraesJAG5D03G03120020	JAGblue		TraesJUL6B03G03478750	JULblue		TraesNOR5D03G03126780	NORblue
TraesARI7B03G04078350	ARIblue		TraesJAG5D03G03120180	JAGblue		TraesJUL6B03G03479080	JULblue		TraesNOR5D03G03127770	NORblue
TraesARI7B03G04078960	ARIblue		TraesJAG5D03G03120770	JAGblue		TraesJUL6B03G03479860	JULblue		TraesNOR5D03G03127780	NORblue
TraesARI7B03G04079070	ARIblue		TraesJAG5D03G03121910	JAGblue		TraesJUL6B03G03480070	JULblue		TraesNOR5D03G03127800	NORblue
TraesARI7B03G04079820	ARIblue		TraesJAG5D03G03123030	JAGblue		TraesJUL6B03G03481110	JULblue		TraesNOR5D03G03128390	NORblue
TraesARI7B03G04081040	ARIblue		TraesJAG5D03G03123370	JAGblue		TraesJUL6B03G03481280	JULblue		TraesNOR5D03G03129550	NORblue
TraesARI7B03G04081050	ARIblue		TraesJAG5D03G03123410	JAGblue		TraesJUL6B03G03481580	JULblue		TraesNOR5D03G03131680	NORblue
TraesARI7B03G04081080	ARIblue		TraesJAG5D03G03123780	JAGblue		TraesJUL6B03G03481930	JULblue		TraesNOR5D03G03133130	NORblue
TraesARI7B03G04081090	ARIblue		TraesJAG5D03G03124210	JAGblue		TraesJUL6B03G03482560	JULblue		TraesNOR5D03G03133360	NORblue
TraesARI7B03G04081690	ARIblue		TraesJAG5D03G03124230	JAGblue		TraesJUL6B03G03482840	JULblue		TraesNOR5D03G03134250	NORblue
TraesARI7B03G04081700	ARIblue		TraesJAG5D03G03124320	JAGblue		TraesJUL6B03G03485730	JULblue		TraesNOR5D03G03135640	NORblue
TraesARI7B03G04082900	ARIblue		TraesJAG5D03G03124390	JAGblue		TraesJUL6B03G03487070	JULblue		TraesNOR5D03G03136350	NORblue
TraesARI7B03G04083260	ARIblue		TraesJAG5D03G03124400	JAGblue		TraesJUL6B03G03487080	JULblue		TraesNOR5D03G03137050	NORblue
TraesARI7B03G04084190	ARIblue		TraesJAG5D03G03124840	JAGblue		TraesJUL6B03G03488050	JULblue		TraesNOR5D03G03137460	NORblue
TraesARI7B03G04084940	ARIblue		TraesJAG5D03G03124870	JAGblue		TraesJUL6B03G03488470	JULblue		TraesNOR5D03G03137880	NORblue
TraesARI7B03G04086040	ARIblue		TraesJAG5D03G03125200	JAGblue		TraesJUL6B03G03488500	JULblue		TraesNOR5D03G03138010	NORblue
TraesARI7B03G04086300	ARIblue		TraesJAG5D03G03125220	JAGblue		TraesJUL6B03G03490720	JULblue		TraesNOR5D03G03138390	NORblue
TraesARI7B03G04086360	ARIblue		TraesJAG5D03G03126300	JAGblue		TraesJUL6B03G03490940	JULblue		TraesNOR5D03G03138450	NORblue
TraesARI7B03G04086610	ARIblue		TraesJAG5D03G03126520	JAGblue		TraesJUL6B03G03490950	JULblue		TraesNOR5D03G03139050	NORblue
TraesARI7B03G04087480	ARIblue		TraesJAG5D03G03128020	JAGblue		TraesJUL6B03G03490970	JULblue		TraesNOR5D03G03140570	NORblue
TraesARI7B03G04087700	ARIblue		TraesJAG5D03G03128470	JAGblue		TraesJUL6B03G03494460	JULblue		TraesNOR5D03G03141220	NORblue
TraesARI7B03G04089120	ARIblue		TraesJAG5D03G03128590	JAGblue		TraesJUL6B03G03494660	JULblue		TraesNOR5D03G03141650	NORblue
TraesARI7B03G04089250	ARIblue		TraesJAG5D03G03129470	JAGblue		TraesJUL6B03G03496300	JULblue		TraesNOR5D03G03142350	NORblue
TraesARI7B03G04089940	ARIblue		TraesJAG5D03G03129800	JAGblue		TraesJUL6B03G03496710	JULblue		TraesNOR5D03G03142670	NORblue
TraesARI7B03G04090530	ARIblue		TraesJAG5D03G03130080	JAGblue		TraesJUL6B03G03498900	JULblue		TraesNOR5D03G03143680	NORblue
TraesARI7B03G04090900	ARIblue		TraesJAG5D03G03130120	JAGblue		TraesJUL6B03G03499290	JULblue		TraesNOR5D03G03144020	NORblue
TraesARI7B03G04092420	ARIblue		TraesJAG5D03G03130410	JAGblue		TraesJUL6B03G03499410	JULblue		TraesNOR5D03G03144460	NORblue
TraesARI7B03G04093050	ARIblue		TraesJAG5D03G03131400	JAGblue		TraesJUL6B03G03500170	JULblue		TraesNOR5D03G03146300	NORblue
TraesARI7B03G04093600	ARIblue		TraesJAG5D03G03131410	JAGblue		TraesJUL6B03G03500890	JULblue		TraesNOR5D03G03146530	NORblue
TraesARI7B03G04093780	ARIblue		TraesJAG5D03G03131760	JAGblue		TraesJUL6B03G03501400	JULblue		TraesNOR5D03G03149140	NORblue
TraesARI7B03G04097910	ARIblue		TraesJAG5D03G03133510	JAGblue		TraesJUL6B03G03501810	JULblue		TraesNOR5D03G03149210	NORblue
TraesARI7B03G04098060	ARIblue		TraesJAG5D03G03133970	JAGblue		TraesJUL6B03G03503120	JULblue		TraesNOR5D03G03149700	NORblue
TraesARI7B03G04098210	ARIblue		TraesJAG5D03G03134320	JAGblue		TraesJUL6B03G03503240	JULblue		TraesNOR5D03G03149930	NORblue
TraesARI7B03G04098820	ARIblue		TraesJAG5D03G03134520	JAGblue		TraesJUL6B03G03504190	JULblue		TraesNOR5D03G03150650	NORblue
TraesARI7B03G04099160	ARIblue		TraesJAG5D03G03136000	JAGblue		TraesJUL6B03G03504570	JULblue		TraesNOR5D03G03150890	NORblue
TraesARI7B03G04099510	ARIblue		TraesJAG5D03G03136010	JAGblue		TraesJUL6B03G03504590	JULblue		TraesNOR5D03G03151800	NORblue
TraesARI7B03G04099600	ARIblue		TraesJAG5D03G03137040	JAGblue		TraesJUL6B03G03504610	JULblue		TraesNOR5D03G03152270	NORblue
TraesARI7B03G04099770	ARIblue		TraesJAG5D03G03138560	JAGblue		TraesJUL6B03G03504800	JULblue		TraesNOR5D03G03152890	NORblue
TraesARI7B03G04100510	ARIblue		TraesJAG5D03G03139030	JAGblue		TraesJUL6B03G03505320	JULblue		TraesNOR5D03G03153540	NORblue
TraesARI7B03G04100550	ARIblue		TraesJAG5D03G03139590	JAGblue		TraesJUL6B03G03505470	JULblue		TraesNOR5D03G03153550	NORblue
TraesARI7B03G04100640	ARIblue		TraesJAG5D03G03141040	JAGblue		TraesJUL6B03G03506180	JULblue		TraesNOR5D03G03153780	NORblue
TraesARI7B03G04101070	ARIblue		TraesJAG5D03G03141220	JAGblue		TraesJUL6B03G03506190	JULblue		TraesNOR5D03G03153850	NORblue
TraesARI7B03G04102420	ARIblue		TraesJAG5D03G03141490	JAGblue		TraesJUL6B03G03506230	JULblue		TraesNOR5D03G03153920	NORblue
TraesARI7B03G04102470	ARIblue		TraesJAG5D03G03141690	JAGblue		TraesJUL6B03G03506290	JULblue		TraesNOR5D03G03153930	NORblue
TraesARI7B03G04105040	ARIblue		TraesJAG5D03G03141990	JAGblue		TraesJUL6B03G03506310	JULblue		TraesNOR5D03G03154610	NORblue
TraesARI7B03G04105780	ARIblue		TraesJAG5D03G03143180	JAGblue		TraesJUL6B03G03506790	JULblue		TraesNOR5D03G03154750	NORblue
TraesARI7B03G04106690	ARIblue		TraesJAG5D03G03143640	JAGblue		TraesJUL6B03G03507290	JULblue		TraesNOR5D03G03155370	NORblue
TraesARI7B03G04107270	ARIblue		TraesJAG5D03G03144690	JAGblue		TraesJUL6B03G03511360	JULblue		TraesNOR5D03G03156140	NORblue
TraesARI7B03G04108670	ARIblue		TraesJAG5D03G03145000	JAGblue		TraesJUL6B03G03511400	JULblue		TraesNOR5D03G03156450	NORblue
TraesARI7B03G04108680	ARIblue		TraesJAG5D03G03145070	JAGblue		TraesJUL6B03G03511930	JULblue		TraesNOR5D03G03156460	NORblue
TraesARI7B03G04108900	ARIblue		TraesJAG5D03G03145650	JAGblue		TraesJUL6B03G03512200	JULblue		TraesNOR5D03G03156560	NORblue
TraesARI7B03G04109350	ARIblue		TraesJAG5D03G03146590	JAGblue		TraesJUL6B03G03512710	JULblue		TraesNOR5D03G03156990	NORblue
TraesARI7B03G04109500	ARIblue		TraesJAG5D03G03147710	JAGblue		TraesJUL6B03G03513060	JULblue		TraesNOR5D03G03158170	NORblue
TraesARI7B03G04109770	ARIblue		TraesJAG5D03G03148840	JAGblue		TraesJUL6B03G03513880	JULblue		TraesNOR5D03G03159480	NORblue
TraesARI7B03G04110540	ARIblue		TraesJAG5D03G03148880	JAGblue		TraesJUL6B03G03514440	JULblue		TraesNOR5D03G03160230	NORblue
TraesARI7B03G04110650	ARIblue		TraesJAG5D03G03149130	JAGblue		TraesJUL6B03G03515440	JULblue		TraesNOR5D03G03160450	NORblue
TraesARI7B03G04111250	ARIblue		TraesJAG5D03G03150890	JAGblue		TraesJUL6B03G03516580	JULblue		TraesNOR5D03G03162010	NORblue
TraesARI7B03G04112140	ARIblue		TraesJAG5D03G03150910	JAGblue		TraesJUL6B03G03518720	JULblue		TraesNOR5D03G03162350	NORblue
TraesARI7B03G04112590	ARIblue		TraesJAG5D03G03151640	JAGblue		TraesJUL6B03G03518790	JULblue		TraesNOR5D03G03163210	NORblue
TraesARI7B03G04112820	ARIblue		TraesJAG5D03G03153320	JAGblue		TraesJUL6B03G03518930	JULblue		TraesNOR5D03G03163490	NORblue
TraesARI7B03G04113730	ARIblue		TraesJAG5D03G03153360	JAGblue		TraesJUL6B03G03519190	JULblue		TraesNOR5D03G03165420	NORblue
TraesARI7B03G04114300	ARIblue		TraesJAG5D03G03153660	JAGblue		TraesJUL6B03G03519590	JULblue		TraesNOR5D03G03166160	NORblue
TraesARI7B03G04114950	ARIblue		TraesJAG5D03G03154320	JAGblue		TraesJUL6B03G03519840	JULblue		TraesNOR5D03G03166230	NORblue
TraesARI7B03G04115240	ARIblue		TraesJAG5D03G03154770	JAGblue		TraesJUL6B03G03521820	JULblue		TraesNOR5D03G03166240	NORblue
TraesARI7B03G04115910	ARIblue		TraesJAG5D03G03156120	JAGblue		TraesJUL6B03G03521920	JULblue		TraesNOR5D03G03166620	NORblue
TraesARI7B03G04115990	ARIblue		TraesJAG5D03G03157270	JAGblue		TraesJUL6B03G03523940	JULblue		TraesNOR5D03G03166840	NORblue
TraesARI7B03G04116650	ARIblue		TraesJAG5D03G03157400	JAGblue		TraesJUL6B03G03524810	JULblue		TraesNOR5D03G03167330	NORblue
TraesARI7B03G04117490	ARIblue		TraesJAG5D03G03159110	JAGblue		TraesJUL6B03G03525140	JULblue		TraesNOR5D03G03167400	NORblue
TraesARI7B03G04117570	ARIblue		TraesJAG5D03G03159240	JAGblue		TraesJUL6B03G03525300	JULblue		TraesNOR5D03G03167570	NORblue
TraesARI7B03G04118620	ARIblue		TraesJAG5D03G03159640	JAGblue		TraesJUL6B03G03526450	JULblue		TraesNOR5D03G03167580	NORblue
TraesARI7B03G04118750	ARIblue		TraesJAG5D03G03159720	JAGblue		TraesJUL6B03G03526520	JULblue		TraesNOR5D03G03167660	NORblue
TraesARI7B03G04118810	ARIblue		TraesJAG5D03G03160210	JAGblue		TraesJUL6B03G03527320	JULblue		TraesNOR5D03G03168290	NORblue
TraesARI7B03G04119000	ARIblue		TraesJAG5D03G03160350	JAGblue		TraesJUL6B03G03527850	JULblue		TraesNOR5D03G03168560	NORblue
TraesARI7B03G04119410	ARIblue		TraesJAG5D03G03160420	JAGblue		TraesJUL6B03G03528360	JULblue		TraesNOR5D03G03168760	NORblue
TraesARI7B03G04120400	ARIblue		TraesJAG5D03G03161230	JAGblue		TraesJUL6B03G03528470	JULblue		TraesNOR5D03G03169370	NORblue
TraesARI7B03G04120570	ARIblue		TraesJAG5D03G03161260	JAGblue		TraesJUL6B03G03528830	JULblue		TraesNOR5D03G03169590	NORblue
TraesARI7B03G04120670	ARIblue		TraesJAG5D03G03161320	JAGblue		TraesJUL6B03G03529920	JULblue		TraesNOR5D03G03169610	NORblue
TraesARI7B03G04122180	ARIblue		TraesJAG5D03G03161480	JAGblue		TraesJUL6B03G03530030	JULblue		TraesNOR5D03G03170030	NORblue
TraesARI7B03G04122480	ARIblue		TraesJAG5D03G03161560	JAGblue		TraesJUL6B03G03530250	JULblue		TraesNOR5D03G03170220	NORblue
TraesARI7B03G04123240	ARIblue		TraesJAG5D03G03162200	JAGblue		TraesJUL6B03G03530780	JULblue		TraesNOR5D03G03170640	NORblue
TraesARI7B03G04124370	ARIblue		TraesJAG5D03G03163290	JAGblue		TraesJUL6B03G03531140	JULblue		TraesNOR5D03G03171290	NORblue
TraesARI7B03G04125490	ARIblue		TraesJAG5D03G03163400	JAGblue		TraesJUL6B03G03531860	JULblue		TraesNOR5D03G03171300	NORblue
TraesARI7B03G04125500	ARIblue		TraesJAG5D03G03163690	JAGblue		TraesJUL6B03G03532200	JULblue		TraesNOR5D03G03171330	NORblue
TraesARI7B03G04127330	ARIblue		TraesJAG5D03G03165310	JAGblue		TraesJUL6B03G03532700	JULblue		TraesNOR5D03G03171780	NORblue
TraesARI7B03G04127870	ARIblue		TraesJAG5D03G03165570	JAGblue		TraesJUL6B03G03533470	JULblue		TraesNOR5D03G03171800	NORblue
TraesARI7B03G04128380	ARIblue		TraesJAG5D03G03165700	JAGblue		TraesJUL6B03G03533540	JULblue		TraesNOR5D03G03172090	NORblue
TraesARI7B03G04128410	ARIblue		TraesJAG5D03G03167260	JAGblue		TraesJUL6B03G03533650	JULblue		TraesNOR5D03G03173050	NORblue
TraesARI7B03G04128680	ARIblue		TraesJAG5D03G03167710	JAGblue		TraesJUL6B03G03535450	JULblue		TraesNOR5D03G03173320	NORblue
TraesARI7B03G04129900	ARIblue		TraesJAG5D03G03169430	JAGblue		TraesJUL6B03G03537070	JULblue		TraesNOR5D03G03173870	NORblue
TraesARI7B03G04130240	ARIblue		TraesJAG5D03G03169550	JAGblue		TraesJUL6B03G03537620	JULblue		TraesNOR5D03G03173880	NORblue
TraesARI7B03G04130470	ARIblue		TraesJAG5D03G03169570	JAGblue		TraesJUL6B03G03537760	JULblue		TraesNOR5D03G03174130	NORblue
TraesARI7B03G04132970	ARIblue		TraesJAG5D03G03170210	JAGblue		TraesJUL6B03G03540150	JULblue		TraesNOR5D03G03174390	NORblue
TraesARI7B03G04133350	ARIblue		TraesJAG5D03G03170270	JAGblue		TraesJUL6B03G03540830	JULblue		TraesNOR5D03G03174570	NORblue
TraesARI7B03G04133480	ARIblue		TraesJAG5D03G03171390	JAGblue		TraesJUL6B03G03541230	JULblue		TraesNOR5D03G03174850	NORblue
TraesARI7B03G04134080	ARIblue		TraesJAG5D03G03171440	JAGblue		TraesJUL6B03G03541300	JULblue		TraesNOR5D03G03175320	NORblue
TraesARI7B03G04134360	ARIblue		TraesJAG5D03G03172360	JAGblue		TraesJUL6B03G03541920	JULblue		TraesNOR5D03G03175550	NORblue
TraesARI7B03G04134560	ARIblue		TraesJAG5D03G03173740	JAGblue		TraesJUL6B03G03543180	JULblue		TraesNOR5D03G03175690	NORblue
TraesARI7B03G04135060	ARIblue		TraesJAG5D03G03173770	JAGblue		TraesJUL6B03G03543900	JULblue		TraesNOR5D03G03176210	NORblue
TraesARI7B03G04135070	ARIblue		TraesJAG5D03G03173800	JAGblue		TraesJUL6B03G03545220	JULblue		TraesNOR5D03G03176690	NORblue
TraesARI7B03G04135090	ARIblue		TraesJAG5D03G03174460	JAGblue		TraesJUL6B03G03546330	JULblue		TraesNOR5D03G03176970	NORblue
TraesARI7B03G04138450	ARIblue		TraesJAG5D03G03174540	JAGblue		TraesJUL6B03G03546850	JULblue		TraesNOR5D03G03177360	NORblue
TraesARI7B03G04139150	ARIblue		TraesJAG5D03G03174580	JAGblue		TraesJUL6B03G03547280	JULblue		TraesNOR5D03G03177620	NORblue
TraesARI7B03G04139290	ARIblue		TraesJAG5D03G03174800	JAGblue		TraesJUL6B03G03550380	JULblue		TraesNOR5D03G03177900	NORblue
TraesARI7B03G04139320	ARIblue		TraesJAG5D03G03174900	JAGblue		TraesJUL6B03G03550860	JULblue		TraesNOR5D03G03178970	NORblue
TraesARI7B03G04139490	ARIblue		TraesJAG5D03G03175570	JAGblue		TraesJUL6B03G03551340	JULblue		TraesNOR5D03G03179090	NORblue
TraesARI7B03G04140150	ARIblue		TraesJAG5D03G03175920	JAGblue		TraesJUL6B03G03557500	JULblue		TraesNOR5D03G03179840	NORblue
TraesARI7B03G04141580	ARIblue		TraesJAG5D03G03176430	JAGblue		TraesJUL6B03G03557510	JULblue		TraesNOR5D03G03180140	NORblue
TraesARI7B03G04143440	ARIblue		TraesJAG5D03G03176810	JAGblue		TraesJUL6B03G03558100	JULblue		TraesNOR5D03G03180180	NORblue
TraesARI7B03G04146230	ARIblue		TraesJAG5D03G03177390	JAGblue		TraesJUL6B03G03559350	JULblue		TraesNOR5D03G03181190	NORblue
TraesARI7B03G04146530	ARIblue		TraesJAG5D03G03178120	JAGblue		TraesJUL6B03G03560710	JULblue		TraesNOR5D03G03181520	NORblue
TraesARI7B03G04148290	ARIblue		TraesJAG5D03G03178400	JAGblue		TraesJUL6B03G03562850	JULblue		TraesNOR5D03G03181900	NORblue
TraesARI7B03G04148450	ARIblue		TraesJAG5D03G03179070	JAGblue		TraesJUL6B03G03564690	JULblue		TraesNOR5D03G03181910	NORblue
TraesARI7B03G04150100	ARIblue		TraesJAG5D03G03180180	JAGblue		TraesJUL6B03G03565010	JULblue		TraesNOR5D03G03182800	NORblue
TraesARI7B03G04150460	ARIblue		TraesJAG5D03G03180240	JAGblue		TraesJUL6B03G03565320	JULblue		TraesNOR5D03G03183780	NORblue
TraesARI7B03G04151630	ARIblue		TraesJAG5D03G03181170	JAGblue		TraesJUL6B03G03566200	JULblue		TraesNOR5D03G03184260	NORblue
TraesARI7B03G04151690	ARIblue		TraesJAG5D03G03181890	JAGblue		TraesJUL6B03G03566580	JULblue		TraesNOR5D03G03184290	NORblue
TraesARI7B03G04152040	ARIblue		TraesJAG5D03G03182000	JAGblue		TraesJUL6B03G03567110	JULblue		TraesNOR5D03G03184510	NORblue
TraesARI7B03G04152480	ARIblue		TraesJAG5D03G03182230	JAGblue		TraesJUL6B03G03568020	JULblue		TraesNOR5D03G03184520	NORblue
TraesARI7B03G04152740	ARIblue		TraesJAG5D03G03182270	JAGblue		TraesJUL6B03G03568890	JULblue		TraesNOR5D03G03184910	NORblue
TraesARI7B03G04152990	ARIblue		TraesJAG5D03G03182620	JAGblue		TraesJUL6B03G03569830	JULblue		TraesNOR5D03G03184940	NORblue
TraesARI7B03G04153170	ARIblue		TraesJAG5D03G03183040	JAGblue		TraesJUL6B03G03569910	JULblue		TraesNOR5D03G03184970	NORblue
TraesARI7B03G04156100	ARIblue		TraesJAG5D03G03183370	JAGblue		TraesJUL6B03G03570800	JULblue		TraesNOR5D03G03185060	NORblue
TraesARI7B03G04157570	ARIblue		TraesJAG5D03G03184080	JAGblue		TraesJUL6B03G03572670	JULblue		TraesNOR5D03G03185240	NORblue
TraesARI7B03G04161380	ARIblue		TraesJAG5D03G03184220	JAGblue		TraesJUL6B03G03573580	JULblue		TraesNOR5D03G03185280	NORblue
TraesARI7B03G04161590	ARIblue		TraesJAG5D03G03184350	JAGblue		TraesJUL6B03G03574200	JULblue		TraesNOR5D03G03188230	NORblue
TraesARI7B03G04162650	ARIblue		TraesJAG5D03G03184640	JAGblue		TraesJUL6B03G03574720	JULblue		TraesNOR5D03G03189610	NORblue
TraesARI7B03G04162710	ARIblue		TraesJAG5D03G03184740	JAGblue		TraesJUL6B03G03575710	JULblue		TraesNOR5D03G03189900	NORblue
TraesARI7B03G04163010	ARIblue		TraesJAG5D03G03184930	JAGblue		TraesJUL6B03G03575950	JULblue		TraesNOR5D03G03190200	NORblue
TraesARI7B03G04163190	ARIblue		TraesJAG5D03G03185440	JAGblue		TraesJUL6B03G03576620	JULblue		TraesNOR5D03G03190260	NORblue
TraesARI7B03G04166580	ARIblue		TraesJAG5D03G03185970	JAGblue		TraesJUL6B03G03576860	JULblue		TraesNOR5D03G03190660	NORblue
TraesARI7B03G04167130	ARIblue		TraesJAG5D03G03187300	JAGblue		TraesJUL6B03G03577140	JULblue		TraesNOR5D03G03191120	NORblue
TraesARI7B03G04170260	ARIblue		TraesJAG5D03G03187510	JAGblue		TraesJUL6B03G03577470	JULblue		TraesNOR5D03G03191170	NORblue
TraesARI7B03G04171980	ARIblue		TraesJAG5D03G03187850	JAGblue		TraesJUL6B03G03577570	JULblue		TraesNOR5D03G03191210	NORblue
TraesARI7B03G04173490	ARIblue		TraesJAG5D03G03188360	JAGblue		TraesJUL6B03G03577930	JULblue		TraesNOR5D03G03191320	NORblue
TraesARI7B03G04173600	ARIblue		TraesJAG5D03G03189490	JAGblue		TraesJUL6B03G03581930	JULblue		TraesNOR5D03G03192500	NORblue
TraesARI7B03G04173800	ARIblue		TraesJAG5D03G03189760	JAGblue		TraesJUL6B03G03582430	JULblue		TraesNOR5D03G03192900	NORblue
TraesARI7B03G04174030	ARIblue		TraesJAG5D03G03191640	JAGblue		TraesJUL6B03G03583520	JULblue		TraesNOR5D03G03193350	NORblue
TraesARI7B03G04174720	ARIblue		TraesJAG5D03G03193380	JAGblue		TraesJUL6B03G03583710	JULblue		TraesNOR5D03G03194640	NORblue
TraesARI7B03G04174730	ARIblue		TraesJAG5D03G03193840	JAGblue		TraesJUL6B03G03584270	JULblue		TraesNOR5D03G03195090	NORblue
TraesARI7B03G04176050	ARIblue		TraesJAG5D03G03193880	JAGblue		TraesJUL6B03G03584450	JULblue		TraesNOR5D03G03195680	NORblue
TraesARI7B03G04176490	ARIblue		TraesJAG5D03G03194260	JAGblue		TraesJUL6B03G03585390	JULblue		TraesNOR5D03G03196300	NORblue
TraesARI7B03G04176950	ARIblue		TraesJAG5D03G03195520	JAGblue		TraesJUL6B03G03585760	JULblue		TraesNOR5D03G03196920	NORblue
TraesARI7B03G04177360	ARIblue		TraesJAG5D03G03195980	JAGblue		TraesJUL6B03G03586450	JULblue		TraesNOR5D03G03196950	NORblue
TraesARI7B03G04178360	ARIblue		TraesJAG5D03G03196000	JAGblue		TraesJUL6B03G03586560	JULblue		TraesNOR5D03G03197090	NORblue
TraesARI7B03G04178970	ARIblue		TraesJAG5D03G03196060	JAGblue		TraesJUL6B03G03586890	JULblue		TraesNOR5D03G03197130	NORblue
TraesARI7B03G04178990	ARIblue		TraesJAG5D03G03196370	JAGblue		TraesJUL6B03G03587160	JULblue		TraesNOR5D03G03197670	NORblue
TraesARI7B03G04179800	ARIblue		TraesJAG5D03G03196440	JAGblue		TraesJUL6B03G03587440	JULblue		TraesNOR5D03G03198130	NORblue
TraesARI7B03G04180280	ARIblue		TraesJAG5D03G03196490	JAGblue		TraesJUL6B03G03588460	JULblue		TraesNOR5D03G03198580	NORblue
TraesARI7B03G04180780	ARIblue		TraesJAG5D03G03198290	JAGblue		TraesJUL6B03G03588720	JULblue		TraesNOR5D03G03199170	NORblue
TraesARI7B03G04181300	ARIblue		TraesJAG5D03G03199240	JAGblue		TraesJUL6B03G03588820	JULblue		TraesNOR5D03G03200030	NORblue
TraesARI7B03G04182000	ARIblue		TraesJAG5D03G03199780	JAGblue		TraesJUL6B03G03589550	JULblue		TraesNOR5D03G03200460	NORblue
TraesARI7B03G04182630	ARIblue		TraesJAG5D03G03200770	JAGblue		TraesJUL6B03G03589630	JULblue		TraesNOR5D03G03200840	NORblue
TraesARI7B03G04182690	ARIblue		TraesJAG5D03G03201000	JAGblue		TraesJUL6B03G03590200	JULblue		TraesNOR5D03G03200940	NORblue
TraesARI7B03G04183150	ARIblue		TraesJAG5D03G03201080	JAGblue		TraesJUL6B03G03590670	JULblue		TraesNOR5D03G03201690	NORblue
TraesARI7B03G04183400	ARIblue		TraesJAG5D03G03201450	JAGblue		TraesJUL6B03G03591680	JULblue		TraesNOR5D03G03202270	NORblue
TraesARI7B03G04185470	ARIblue		TraesJAG5D03G03201530	JAGblue		TraesJUL6B03G03592470	JULblue		TraesNOR5D03G03202380	NORblue
TraesARI7B03G04186050	ARIblue		TraesJAG5D03G03203340	JAGblue		TraesJUL6B03G03592480	JULblue		TraesNOR5D03G03202390	NORblue
TraesARI7B03G04186990	ARIblue		TraesJAG5D03G03203560	JAGblue		TraesJUL6B03G03592730	JULblue		TraesNOR5D03G03202770	NORblue
TraesARI7B03G04187110	ARIblue		TraesJAG5D03G03203590	JAGblue		TraesJUL6B03G03593060	JULblue		TraesNOR5D03G03202850	NORblue
TraesARI7B03G04187170	ARIblue		TraesJAG5D03G03205480	JAGblue		TraesJUL6B03G03595540	JULblue		TraesNOR5D03G03202900	NORblue
TraesARI7B03G04187330	ARIblue		TraesJAG5D03G03205800	JAGblue		TraesJUL6B03G03595900	JULblue		TraesNOR5D03G03203210	NORblue
TraesARI7B03G04187520	ARIblue		TraesJAG5D03G03206040	JAGblue		TraesJUL6B03G03596770	JULblue		TraesNOR5D03G03203450	NORblue
TraesARI7B03G04187700	ARIblue		TraesJAG5D03G03206540	JAGblue		TraesJUL6B03G03596790	JULblue		TraesNOR5D03G03204690	NORblue
TraesARI7B03G04191110	ARIblue		TraesJAG5D03G03206630	JAGblue		TraesJUL6B03G03597380	JULblue		TraesNOR5D03G03206410	NORblue
TraesARI7B03G04191220	ARIblue		TraesJAG5D03G03206700	JAGblue		TraesJUL6B03G03598980	JULblue		TraesNOR5D03G03206720	NORblue
TraesARI7B03G04191450	ARIblue		TraesJAG5D03G03207520	JAGblue		TraesJUL6B03G03602160	JULblue		TraesNOR5D03G03207640	NORblue
TraesARI7B03G04192030	ARIblue		TraesJAG5D03G03207670	JAGblue		TraesJUL6B03G03603310	JULblue		TraesNOR5D03G03207770	NORblue
TraesARI7B03G04192710	ARIblue		TraesJAG5D03G03208670	JAGblue		TraesJUL6B03G03603600	JULblue		TraesNOR5D03G03207970	NORblue
TraesARI7B03G04193410	ARIblue		TraesJAG5D03G03208800	JAGblue		TraesJUL6B03G03604360	JULblue		TraesNOR5D03G03208580	NORblue
TraesARI7B03G04195400	ARIblue		TraesJAG5D03G03209580	JAGblue		TraesJUL6B03G03604980	JULblue		TraesNOR5D03G03209650	NORblue
TraesARI7B03G04195880	ARIblue		TraesJAG5D03G03210210	JAGblue		TraesJUL6B03G03605490	JULblue		TraesNOR5D03G03209710	NORblue
TraesARI7B03G04196290	ARIblue		TraesJAG5D03G03210220	JAGblue		TraesJUL6B03G03607170	JULblue		TraesNOR5D03G03210140	NORblue
TraesARI7B03G04196630	ARIblue		TraesJAG5D03G03210400	JAGblue		TraesJUL6B03G03607720	JULblue		TraesNOR5D03G03211270	NORblue
TraesARI7B03G04196880	ARIblue		TraesJAG5D03G03211160	JAGblue		TraesJUL6B03G03607930	JULblue		TraesNOR5D03G03211810	NORblue
TraesARI7B03G04198230	ARIblue		TraesJAG5D03G03211250	JAGblue		TraesJUL6B03G03608680	JULblue		TraesNOR5D03G03212060	NORblue
TraesARI7B03G04199630	ARIblue		TraesJAG5D03G03211480	JAGblue		TraesJUL6B03G03608780	JULblue		TraesNOR5D03G03213090	NORblue
TraesARI7B03G04199750	ARIblue		TraesJAG5D03G03211540	JAGblue		TraesJUL6B03G03608920	JULblue		TraesNOR5D03G03214260	NORblue
TraesARI7B03G04200720	ARIblue		TraesJAG5D03G03211950	JAGblue		TraesJUL6B03G03609320	JULblue		TraesNOR5D03G03214520	NORblue
TraesARI7B03G04202510	ARIblue		TraesJAG5D03G03213000	JAGblue		TraesJUL6B03G03609330	JULblue		TraesNOR5D03G03216200	NORblue
TraesARI7B03G04203100	ARIblue		TraesJAG5D03G03213650	JAGblue		TraesJUL6B03G03610370	JULblue		TraesNOR5D03G03216320	NORblue
TraesARI7B03G04203160	ARIblue		TraesJAG5D03G03213720	JAGblue		TraesJUL6B03G03612020	JULblue		TraesNOR5D03G03217080	NORblue
TraesARI7B03G04203230	ARIblue		TraesJAG5D03G03213770	JAGblue		TraesJUL6B03G03612460	JULblue		TraesNOR5D03G03217580	NORblue
TraesARI7B03G04203810	ARIblue		TraesJAG5D03G03213840	JAGblue		TraesJUL6B03G03612520	JULblue		TraesNOR5D03G03218180	NORblue
TraesARI7B03G04204110	ARIblue		TraesJAG5D03G03214000	JAGblue		TraesJUL6B03G03612580	JULblue		TraesNOR5D03G03218220	NORblue
TraesARI7B03G04204270	ARIblue		TraesJAG5D03G03215820	JAGblue		TraesJUL6B03G03614100	JULblue		TraesNOR5D03G03220570	NORblue
TraesARI7B03G04204420	ARIblue		TraesJAG5D03G03216020	JAGblue		TraesJUL6B03G03614110	JULblue		TraesNOR5D03G03220600	NORblue
TraesARI7B03G04205600	ARIblue		TraesJAG5D03G03216050	JAGblue		TraesJUL6B03G03615150	JULblue		TraesNOR5D03G03220740	NORblue
TraesARI7B03G04205720	ARIblue		TraesJAG5D03G03216230	JAGblue		TraesJUL6B03G03615470	JULblue		TraesNOR5D03G03221150	NORblue
TraesARI7B03G04206130	ARIblue		TraesJAG5D03G03216270	JAGblue		TraesJUL6B03G03616180	JULblue		TraesNOR5D03G03221750	NORblue
TraesARI7B03G04207310	ARIblue		TraesJAG5D03G03216570	JAGblue		TraesJUL6B03G03616780	JULblue		TraesNOR5D03G03221780	NORblue
TraesARI7B03G04208270	ARIblue		TraesJAG5D03G03217160	JAGblue		TraesJUL6B03G03617140	JULblue		TraesNOR5D03G03222130	NORblue
TraesARI7B03G04208720	ARIblue		TraesJAG5D03G03218500	JAGblue		TraesJUL6B03G03617580	JULblue		TraesNOR5D03G03222350	NORblue
TraesARI7B03G04210050	ARIblue		TraesJAG5D03G03218740	JAGblue		TraesJUL6B03G03617650	JULblue		TraesNOR5D03G03223150	NORblue
TraesARI7B03G04211020	ARIblue		TraesJAG5D03G03219100	JAGblue		TraesJUL6B03G03617740	JULblue		TraesNOR5D03G03224520	NORblue
TraesARI7B03G04212220	ARIblue		TraesJAG5D03G03220000	JAGblue		TraesJUL6B03G03619180	JULblue		TraesNOR5D03G03224550	NORblue
TraesARI7B03G04215540	ARIblue		TraesJAG5D03G03220730	JAGblue		TraesJUL6B03G03619820	JULblue		TraesNOR5D03G03224600	NORblue
TraesARI7B03G04215550	ARIblue		TraesJAG5D03G03221000	JAGblue		TraesJUL6B03G03619960	JULblue		TraesNOR5D03G03224660	NORblue
TraesARI7B03G04215850	ARIblue		TraesJAG5D03G03223360	JAGblue		TraesJUL6B03G03621360	JULblue		TraesNOR5D03G03224680	NORblue
TraesARI7B03G04215970	ARIblue		TraesJAG5D03G03223700	JAGblue		TraesJUL6B03G03622350	JULblue		TraesNOR5D03G03225510	NORblue
TraesARI7B03G04216190	ARIblue		TraesJAG5D03G03223770	JAGblue		TraesJUL6B03G03623930	JULblue		TraesNOR5D03G03225620	NORblue
TraesARI7B03G04217100	ARIblue		TraesJAG5D03G03224790	JAGblue		TraesJUL6B03G03624220	JULblue		TraesNOR5D03G03225920	NORblue
TraesARI7B03G04217170	ARIblue		TraesJAG5D03G03225240	JAGblue		TraesJUL6B03G03625060	JULblue		TraesNOR5D03G03226140	NORblue
TraesARI7B03G04219230	ARIblue		TraesJAG5D03G03225630	JAGblue		TraesJUL6B03G03625140	JULblue		TraesNOR5D03G03226930	NORblue
TraesARI7B03G04219330	ARIblue		TraesJAG5D03G03226140	JAGblue		TraesJUL6B03G03626740	JULblue		TraesNOR5D03G03227360	NORblue
TraesARI7B03G04221080	ARIblue		TraesJAG5D03G03226560	JAGblue		TraesJUL6B03G03628890	JULblue		TraesNOR5D03G03227910	NORblue
TraesARI7B03G04221120	ARIblue		TraesJAG5D03G03226620	JAGblue		TraesJUL6B03G03629710	JULblue		TraesNOR5D03G03228400	NORblue
TraesARI7B03G04222590	ARIblue		TraesJAG5D03G03227030	JAGblue		TraesJUL6B03G03629810	JULblue		TraesNOR5D03G03228520	NORblue
TraesARI7B03G04223010	ARIblue		TraesJAG5D03G03227670	JAGblue		TraesJUL6B03G03630000	JULblue		TraesNOR5D03G03228640	NORblue
TraesARI7B03G04223450	ARIblue		TraesJAG5D03G03228950	JAGblue		TraesJUL6B03G03630060	JULblue		TraesNOR5D03G03228740	NORblue
TraesARI7B03G04223890	ARIblue		TraesJAG5D03G03229590	JAGblue		TraesJUL6B03G03631950	JULblue		TraesNOR5D03G03228840	NORblue
TraesARI7B03G04223910	ARIblue		TraesJAG5D03G03229630	JAGblue		TraesJUL6B03G03632230	JULblue		TraesNOR5D03G03229390	NORblue
TraesARI7B03G04226450	ARIblue		TraesJAG5D03G03229730	JAGblue		TraesJUL6B03G03632340	JULblue		TraesNOR5D03G03229600	NORblue
TraesARI7B03G04226900	ARIblue		TraesJAG5D03G03229920	JAGblue		TraesJUL6B03G03632860	JULblue		TraesNOR5D03G03229800	NORblue
TraesARI7B03G04227110	ARIblue		TraesJAG5D03G03230300	JAGblue		TraesJUL6B03G03634330	JULblue		TraesNOR5D03G03229810	NORblue
TraesARI7B03G04227630	ARIblue		TraesJAG5D03G03230640	JAGblue		TraesJUL6B03G03635760	JULblue		TraesNOR5D03G03230080	NORblue
TraesARI7B03G04227650	ARIblue		TraesJAG5D03G03230650	JAGblue		TraesJUL6B03G03635960	JULblue		TraesNOR5D03G03230320	NORblue
TraesARI7B03G04228230	ARIblue		TraesJAG5D03G03230930	JAGblue		TraesJUL6B03G03636040	JULblue		TraesNOR5D03G03230490	NORblue
TraesARI7B03G04230100	ARIblue		TraesJAG5D03G03231130	JAGblue		TraesJUL6B03G03638150	JULblue		TraesNOR5D03G03231800	NORblue
TraesARI7B03G04230360	ARIblue		TraesJAG5D03G03231200	JAGblue		TraesJUL6B03G03638810	JULblue		TraesNOR5D03G03232120	NORblue
TraesARI7B03G04230830	ARIblue		TraesJAG6A03G03232440	JAGblue		TraesJUL6B03G03638840	JULblue		TraesNOR5D03G03232160	NORblue
TraesARI7B03G04231160	ARIblue		TraesJAG6A03G03232770	JAGblue		TraesJUL6B03G03639260	JULblue		TraesNOR5D03G03232200	NORblue
TraesARI7B03G04231480	ARIblue		TraesJAG6A03G03233030	JAGblue		TraesJUL6B03G03641080	JULblue		TraesNOR5D03G03232230	NORblue
TraesARI7B03G04231830	ARIblue		TraesJAG6A03G03235690	JAGblue		TraesJUL6B03G03642300	JULblue		TraesNOR5D03G03232520	NORblue
TraesARI7B03G04232140	ARIblue		TraesJAG6A03G03235920	JAGblue		TraesJUL6B03G03642360	JULblue		TraesNOR5D03G03232570	NORblue
TraesARI7B03G04232160	ARIblue		TraesJAG6A03G03236080	JAGblue		TraesJUL6B03G03643140	JULblue		TraesNOR5D03G03232720	NORblue
TraesARI7B03G04232280	ARIblue		TraesJAG6A03G03237780	JAGblue		TraesJUL6B03G03643430	JULblue		TraesNOR5D03G03233120	NORblue
TraesARI7B03G04232430	ARIblue		TraesJAG6A03G03237970	JAGblue		TraesJUL6B03G03644870	JULblue		TraesNOR5D03G03233990	NORblue
TraesARI7B03G04232710	ARIblue		TraesJAG6A03G03238460	JAGblue		TraesJUL6B03G03645100	JULblue		TraesNOR5D03G03235520	NORblue
TraesARI7B03G04232730	ARIblue		TraesJAG6A03G03238850	JAGblue		TraesJUL6B03G03646540	JULblue		TraesNOR5D03G03236780	NORblue
TraesARI7B03G04233410	ARIblue		TraesJAG6A03G03238920	JAGblue		TraesJUL6B03G03647710	JULblue		TraesNOR5D03G03238460	NORblue
TraesARI7B03G04233640	ARIblue		TraesJAG6A03G03239430	JAGblue		TraesJUL6B03G03649660	JULblue		TraesNOR5D03G03238970	NORblue
TraesARI7B03G04234130	ARIblue		TraesJAG6A03G03240160	JAGblue		TraesJUL6B03G03649800	JULblue		TraesNOR5D03G03239220	NORblue
TraesARI7B03G04234720	ARIblue		TraesJAG6A03G03240780	JAGblue		TraesJUL6B03G03651440	JULblue		TraesNOR5D03G03239700	NORblue
TraesARI7B03G04234780	ARIblue		TraesJAG6A03G03241260	JAGblue		TraesJUL6B03G03651700	JULblue		TraesNOR5D03G03239780	NORblue
TraesARI7B03G04234790	ARIblue		TraesJAG6A03G03241800	JAGblue		TraesJUL6B03G03651920	JULblue		TraesNOR5D03G03240090	NORblue
TraesARI7B03G04235680	ARIblue		TraesJAG6A03G03241850	JAGblue		TraesJUL6B03G03652030	JULblue		TraesNOR5D03G03241500	NORblue
TraesARI7B03G04236520	ARIblue		TraesJAG6A03G03241860	JAGblue		TraesJUL6B03G03652130	JULblue		TraesNOR5D03G03242020	NORblue
TraesARI7B03G04237230	ARIblue		TraesJAG6A03G03242160	JAGblue		TraesJUL6B03G03652570	JULblue		TraesNOR5D03G03243040	NORblue
TraesARI7B03G04238350	ARIblue		TraesJAG6A03G03243560	JAGblue		TraesJUL6B03G03656420	JULblue		TraesNOR5D03G03244660	NORblue
TraesARI7B03G04238390	ARIblue		TraesJAG6A03G03243680	JAGblue		TraesJUL6B03G03656830	JULblue		TraesNOR5D03G03244690	NORblue
TraesARI7B03G04239980	ARIblue		TraesJAG6A03G03243700	JAGblue		TraesJUL6B03G03660750	JULblue		TraesNOR5D03G03244800	NORblue
TraesARI7B03G04240350	ARIblue		TraesJAG6A03G03245650	JAGblue		TraesJUL6B03G03660850	JULblue		TraesNOR5D03G03245130	NORblue
TraesARI7B03G04240610	ARIblue		TraesJAG6A03G03246220	JAGblue		TraesJUL6B03G03661010	JULblue		TraesNOR5D03G03245280	NORblue
TraesARI7B03G04241170	ARIblue		TraesJAG6A03G03246900	JAGblue		TraesJUL6B03G03661170	JULblue		TraesNOR5D03G03246140	NORblue
TraesARI7B03G04241830	ARIblue		TraesJAG6A03G03247160	JAGblue		TraesJUL6B03G03662030	JULblue		TraesNOR5D03G03247020	NORblue
TraesARI7B03G04243420	ARIblue		TraesJAG6A03G03248740	JAGblue		TraesJUL6B03G03662380	JULblue		TraesNOR5D03G03247130	NORblue
TraesARI7B03G04245780	ARIblue		TraesJAG6A03G03248990	JAGblue		TraesJUL6B03G03662390	JULblue		TraesNOR5D03G03247260	NORblue
TraesARI7B03G04245900	ARIblue		TraesJAG6A03G03249560	JAGblue		TraesJUL6B03G03663640	JULblue		TraesNOR5D03G03247600	NORblue
TraesARI7B03G04246220	ARIblue		TraesJAG6A03G03249670	JAGblue		TraesJUL6B03G03663810	JULblue		TraesNOR5D03G03248090	NORblue
TraesARI7B03G04246630	ARIblue		TraesJAG6A03G03249690	JAGblue		TraesJUL6B03G03664040	JULblue		TraesNOR5D03G03249260	NORblue
TraesARI7B03G04247250	ARIblue		TraesJAG6A03G03249740	JAGblue		TraesJUL6B03G03664430	JULblue		TraesNOR5D03G03251560	NORblue
TraesARI7B03G04249610	ARIblue		TraesJAG6A03G03249910	JAGblue		TraesJUL6B03G03665070	JULblue		TraesNOR5D03G03251690	NORblue
TraesARI7B03G04249930	ARIblue		TraesJAG6A03G03249960	JAGblue		TraesJUL6B03G03665580	JULblue		TraesNOR5D03G03251740	NORblue
TraesARI7B03G04250110	ARIblue		TraesJAG6A03G03250190	JAGblue		TraesJUL6B03G03665840	JULblue		TraesNOR5D03G03251830	NORblue
TraesARI7B03G04250300	ARIblue		TraesJAG6A03G03250210	JAGblue		TraesJUL6B03G03666470	JULblue		TraesNOR5D03G03251950	NORblue
TraesARI7B03G04250870	ARIblue		TraesJAG6A03G03250230	JAGblue		TraesJUL6B03G03666480	JULblue		TraesNOR5D03G03252010	NORblue
TraesARI7B03G04254970	ARIblue		TraesJAG6A03G03250240	JAGblue		TraesJUL6B03G03666730	JULblue		TraesNOR5D03G03252230	NORblue
TraesARI7B03G04255900	ARIblue		TraesJAG6A03G03250480	JAGblue		TraesJUL6B03G03667500	JULblue		TraesNOR5D03G03252330	NORblue
TraesARI7B03G04255950	ARIblue		TraesJAG6A03G03250590	JAGblue		TraesJUL6B03G03667680	JULblue		TraesNOR5D03G03252520	NORblue
TraesARI7B03G04256300	ARIblue		TraesJAG6A03G03250670	JAGblue		TraesJUL6B03G03667800	JULblue		TraesNOR5D03G03254880	NORblue
TraesARI7B03G04257100	ARIblue		TraesJAG6A03G03251310	JAGblue		TraesJUL6B03G03669120	JULblue		TraesNOR5D03G03255000	NORblue
TraesARI7B03G04257400	ARIblue		TraesJAG6A03G03251400	JAGblue		TraesJUL6B03G03669170	JULblue		TraesNOR5D03G03255210	NORblue
TraesARI7B03G04257830	ARIblue		TraesJAG6A03G03252150	JAGblue		TraesJUL6B03G03669650	JULblue		TraesNOR5D03G03255960	NORblue
TraesARI7B03G04259010	ARIblue		TraesJAG6A03G03252580	JAGblue		TraesJUL6B03G03671940	JULblue		TraesNOR5D03G03256710	NORblue
TraesARI7B03G04259030	ARIblue		TraesJAG6A03G03252920	JAGblue		TraesJUL6D03G03672200	JULblue		TraesNOR5D03G03256720	NORblue
TraesARI7B03G04259100	ARIblue		TraesJAG6A03G03256780	JAGblue		TraesJUL6D03G03672330	JULblue		TraesNOR5D03G03256730	NORblue
TraesARI7B03G04259120	ARIblue		TraesJAG6A03G03257380	JAGblue		TraesJUL6D03G03672730	JULblue		TraesNOR5D03G03257330	NORblue
TraesARI7B03G04259550	ARIblue		TraesJAG6A03G03259130	JAGblue		TraesJUL6D03G03672740	JULblue		TraesNOR5D03G03258150	NORblue
TraesARI7B03G04259680	ARIblue		TraesJAG6A03G03259590	JAGblue		TraesJUL6D03G03673800	JULblue		TraesNOR5D03G03258270	NORblue
TraesARI7B03G04260450	ARIblue		TraesJAG6A03G03261290	JAGblue		TraesJUL6D03G03674830	JULblue		TraesNOR5D03G03258360	NORblue
TraesARI7B03G04260510	ARIblue		TraesJAG6A03G03261300	JAGblue		TraesJUL6D03G03675010	JULblue		TraesNOR5D03G03259510	NORblue
TraesARI7B03G04260570	ARIblue		TraesJAG6A03G03262660	JAGblue		TraesJUL6D03G03675460	JULblue		TraesNOR5D03G03259690	NORblue
TraesARI7B03G04261360	ARIblue		TraesJAG6A03G03262670	JAGblue		TraesJUL6D03G03676510	JULblue		TraesNOR5D03G03259700	NORblue
TraesARI7B03G04261900	ARIblue		TraesJAG6A03G03262750	JAGblue		TraesJUL6D03G03677440	JULblue		TraesNOR5D03G03260020	NORblue
TraesARI7B03G04262680	ARIblue		TraesJAG6A03G03264650	JAGblue		TraesJUL6D03G03677880	JULblue		TraesNOR5D03G03261890	NORblue
TraesARI7B03G04263980	ARIblue		TraesJAG6A03G03265530	JAGblue		TraesJUL6D03G03679190	JULblue		TraesNOR5D03G03262510	NORblue
TraesARI7B03G04264060	ARIblue		TraesJAG6A03G03266430	JAGblue		TraesJUL6D03G03679410	JULblue		TraesNOR5D03G03262750	NORblue
TraesARI7B03G04265820	ARIblue		TraesJAG6A03G03266520	JAGblue		TraesJUL6D03G03679500	JULblue		TraesNOR5D03G03263310	NORblue
TraesARI7B03G04266850	ARIblue		TraesJAG6A03G03267020	JAGblue		TraesJUL6D03G03679530	JULblue		TraesNOR5D03G03264290	NORblue
TraesARI7B03G04266880	ARIblue		TraesJAG6A03G03268990	JAGblue		TraesJUL6D03G03679730	JULblue		TraesNOR6A03G03264910	NORblue
TraesARI7B03G04267230	ARIblue		TraesJAG6A03G03269450	JAGblue		TraesJUL6D03G03680090	JULblue		TraesNOR6A03G03267490	NORblue
TraesARI7B03G04269420	ARIblue		TraesJAG6A03G03270300	JAGblue		TraesJUL6D03G03680310	JULblue		TraesNOR6A03G03268280	NORblue
TraesARI7B03G04270160	ARIblue		TraesJAG6A03G03270470	JAGblue		TraesJUL6D03G03681080	JULblue		TraesNOR6A03G03268780	NORblue
TraesARI7B03G04270730	ARIblue		TraesJAG6A03G03270610	JAGblue		TraesJUL6D03G03681200	JULblue		TraesNOR6A03G03269500	NORblue
TraesARI7B03G04271420	ARIblue		TraesJAG6A03G03270720	JAGblue		TraesJUL6D03G03681960	JULblue		TraesNOR6A03G03269510	NORblue
TraesARI7B03G04272450	ARIblue		TraesJAG6A03G03270730	JAGblue		TraesJUL6D03G03681980	JULblue		TraesNOR6A03G03269550	NORblue
TraesARI7B03G04272860	ARIblue		TraesJAG6A03G03271430	JAGblue		TraesJUL6D03G03683120	JULblue		TraesNOR6A03G03269810	NORblue
TraesARI7B03G04273250	ARIblue		TraesJAG6A03G03271960	JAGblue		TraesJUL6D03G03683260	JULblue		TraesNOR6A03G03269980	NORblue
TraesARI7B03G04274850	ARIblue		TraesJAG6A03G03272540	JAGblue		TraesJUL6D03G03683290	JULblue		TraesNOR6A03G03270220	NORblue
TraesARI7B03G04275330	ARIblue		TraesJAG6A03G03273680	JAGblue		TraesJUL6D03G03683310	JULblue		TraesNOR6A03G03270560	NORblue
TraesARI7B03G04276030	ARIblue		TraesJAG6A03G03273690	JAGblue		TraesJUL6D03G03684070	JULblue		TraesNOR6A03G03270890	NORblue
TraesARI7B03G04276470	ARIblue		TraesJAG6A03G03275670	JAGblue		TraesJUL6D03G03685450	JULblue		TraesNOR6A03G03270940	NORblue
TraesARI7B03G04277200	ARIblue		TraesJAG6A03G03276420	JAGblue		TraesJUL6D03G03685710	JULblue		TraesNOR6A03G03270960	NORblue
TraesARI7B03G04277480	ARIblue		TraesJAG6A03G03276600	JAGblue		TraesJUL6D03G03686670	JULblue		TraesNOR6A03G03270970	NORblue
TraesARI7B03G04279880	ARIblue		TraesJAG6A03G03276730	JAGblue		TraesJUL6D03G03686680	JULblue		TraesNOR6A03G03272610	NORblue
TraesARI7B03G04281070	ARIblue		TraesJAG6A03G03278480	JAGblue		TraesJUL6D03G03686970	JULblue		TraesNOR6A03G03273240	NORblue
TraesARI7B03G04281590	ARIblue		TraesJAG6A03G03278820	JAGblue		TraesJUL6D03G03687420	JULblue		TraesNOR6A03G03273360	NORblue
TraesARI7B03G04281880	ARIblue		TraesJAG6A03G03278850	JAGblue		TraesJUL6D03G03687760	JULblue		TraesNOR6A03G03273500	NORblue
TraesARI7B03G04282800	ARIblue		TraesJAG6A03G03279290	JAGblue		TraesJUL6D03G03687790	JULblue		TraesNOR6A03G03273760	NORblue
TraesARI7B03G04283060	ARIblue		TraesJAG6A03G03279510	JAGblue		TraesJUL6D03G03687940	JULblue		TraesNOR6A03G03273970	NORblue
TraesARI7B03G04284040	ARIblue		TraesJAG6A03G03280170	JAGblue		TraesJUL6D03G03688330	JULblue		TraesNOR6A03G03274930	NORblue
TraesARI7B03G04286320	ARIblue		TraesJAG6A03G03280310	JAGblue		TraesJUL6D03G03688470	JULblue		TraesNOR6A03G03275380	NORblue
TraesARI7B03G04286410	ARIblue		TraesJAG6A03G03280400	JAGblue		TraesJUL6D03G03689090	JULblue		TraesNOR6A03G03276640	NORblue
TraesARI7B03G04286940	ARIblue		TraesJAG6A03G03280480	JAGblue		TraesJUL6D03G03689110	JULblue		TraesNOR6A03G03277450	NORblue
TraesARI7B03G04287130	ARIblue		TraesJAG6A03G03280510	JAGblue		TraesJUL6D03G03689430	JULblue		TraesNOR6A03G03277600	NORblue
TraesARI7B03G04289820	ARIblue		TraesJAG6A03G03280800	JAGblue		TraesJUL6D03G03689720	JULblue		TraesNOR6A03G03277610	NORblue
TraesARI7B03G04291040	ARIblue		TraesJAG6A03G03280900	JAGblue		TraesJUL6D03G03690510	JULblue		TraesNOR6A03G03277880	NORblue
TraesARI7B03G04291290	ARIblue		TraesJAG6A03G03281750	JAGblue		TraesJUL6D03G03691550	JULblue		TraesNOR6A03G03278830	NORblue
TraesARI7B03G04291560	ARIblue		TraesJAG6A03G03283520	JAGblue		TraesJUL6D03G03691670	JULblue		TraesNOR6A03G03279250	NORblue
TraesARI7B03G04292600	ARIblue		TraesJAG6A03G03283550	JAGblue		TraesJUL6D03G03691800	JULblue		TraesNOR6A03G03279420	NORblue
TraesARI7B03G04292700	ARIblue		TraesJAG6A03G03283860	JAGblue		TraesJUL6D03G03692800	JULblue		TraesNOR6A03G03279480	NORblue
TraesARI7B03G04293880	ARIblue		TraesJAG6A03G03283870	JAGblue		TraesJUL6D03G03692860	JULblue		TraesNOR6A03G03280060	NORblue
TraesARI7B03G04294270	ARIblue		TraesJAG6A03G03284340	JAGblue		TraesJUL6D03G03693300	JULblue		TraesNOR6A03G03281060	NORblue
TraesARI7B03G04294980	ARIblue		TraesJAG6A03G03286380	JAGblue		TraesJUL6D03G03693370	JULblue		TraesNOR6A03G03281240	NORblue
TraesARI7B03G04295240	ARIblue		TraesJAG6A03G03287230	JAGblue		TraesJUL6D03G03693540	JULblue		TraesNOR6A03G03281310	NORblue
TraesARI7B03G04295470	ARIblue		TraesJAG6A03G03288610	JAGblue		TraesJUL6D03G03694320	JULblue		TraesNOR6A03G03281370	NORblue
TraesARI7B03G04295750	ARIblue		TraesJAG6A03G03288640	JAGblue		TraesJUL6D03G03694630	JULblue		TraesNOR6A03G03282620	NORblue
TraesARI7B03G04296550	ARIblue		TraesJAG6A03G03289650	JAGblue		TraesJUL6D03G03694820	JULblue		TraesNOR6A03G03282700	NORblue
TraesARI7B03G04298260	ARIblue		TraesJAG6A03G03289950	JAGblue		TraesJUL6D03G03695650	JULblue		TraesNOR6A03G03282710	NORblue
TraesARI7B03G04298390	ARIblue		TraesJAG6A03G03290380	JAGblue		TraesJUL6D03G03696760	JULblue		TraesNOR6A03G03283030	NORblue
TraesARI7B03G04298480	ARIblue		TraesJAG6A03G03290400	JAGblue		TraesJUL6D03G03697870	JULblue		TraesNOR6A03G03283060	NORblue
TraesARI7B03G04298610	ARIblue		TraesJAG6A03G03290870	JAGblue		TraesJUL6D03G03698670	JULblue		TraesNOR6A03G03283070	NORblue
TraesARI7B03G04299010	ARIblue		TraesJAG6A03G03291570	JAGblue		TraesJUL6D03G03698890	JULblue		TraesNOR6A03G03283090	NORblue
TraesARI7B03G04299040	ARIblue		TraesJAG6A03G03291590	JAGblue		TraesJUL6D03G03699250	JULblue		TraesNOR6A03G03283120	NORblue
TraesARI7B03G04300060	ARIblue		TraesJAG6A03G03292620	JAGblue		TraesJUL6D03G03700310	JULblue		TraesNOR6A03G03283520	NORblue
TraesARI7B03G04300080	ARIblue		TraesJAG6A03G03292630	JAGblue		TraesJUL6D03G03700360	JULblue		TraesNOR6A03G03283570	NORblue
TraesARI7B03G04300210	ARIblue		TraesJAG6A03G03292640	JAGblue		TraesJUL6D03G03701780	JULblue		TraesNOR6A03G03284180	NORblue
TraesARI7B03G04301250	ARIblue		TraesJAG6A03G03292650	JAGblue		TraesJUL6D03G03702170	JULblue		TraesNOR6A03G03284610	NORblue
TraesARI7B03G04301700	ARIblue		TraesJAG6A03G03292790	JAGblue		TraesJUL6D03G03702440	JULblue		TraesNOR6A03G03284710	NORblue
TraesARI7B03G04302030	ARIblue		TraesJAG6A03G03293550	JAGblue		TraesJUL6D03G03702460	JULblue		TraesNOR6A03G03284800	NORblue
TraesARI7B03G04303240	ARIblue		TraesJAG6A03G03294680	JAGblue		TraesJUL6D03G03703270	JULblue		TraesNOR6A03G03285050	NORblue
TraesARI7B03G04303690	ARIblue		TraesJAG6A03G03295100	JAGblue		TraesJUL6D03G03703450	JULblue		TraesNOR6A03G03285140	NORblue
TraesARI7B03G04304220	ARIblue		TraesJAG6A03G03295480	JAGblue		TraesJUL6D03G03703630	JULblue		TraesNOR6A03G03285290	NORblue
TraesARI7B03G04304280	ARIblue		TraesJAG6A03G03295860	JAGblue		TraesJUL6D03G03703640	JULblue		TraesNOR6A03G03285450	NORblue
TraesARI7B03G04304610	ARIblue		TraesJAG6A03G03295940	JAGblue		TraesJUL6D03G03704190	JULblue		TraesNOR6A03G03285970	NORblue
TraesARI7B03G04305380	ARIblue		TraesJAG6A03G03296030	JAGblue		TraesJUL6D03G03704700	JULblue		TraesNOR6A03G03286740	NORblue
TraesARI7B03G04306570	ARIblue		TraesJAG6A03G03296830	JAGblue		TraesJUL6D03G03705510	JULblue		TraesNOR6A03G03287280	NORblue
TraesARI7B03G04306720	ARIblue		TraesJAG6A03G03297950	JAGblue		TraesJUL6D03G03705620	JULblue		TraesNOR6A03G03287620	NORblue
TraesARI7B03G04306870	ARIblue		TraesJAG6A03G03299600	JAGblue		TraesJUL6D03G03706490	JULblue		TraesNOR6A03G03287970	NORblue
TraesARI7B03G04307110	ARIblue		TraesJAG6A03G03300210	JAGblue		TraesJUL6D03G03707330	JULblue		TraesNOR6A03G03288630	NORblue
TraesARI7B03G04307140	ARIblue		TraesJAG6A03G03302010	JAGblue		TraesJUL6D03G03708260	JULblue		TraesNOR6A03G03288860	NORblue
TraesARI7B03G04308740	ARIblue		TraesJAG6A03G03302370	JAGblue		TraesJUL6D03G03708310	JULblue		TraesNOR6A03G03289910	NORblue
TraesARI7B03G04309580	ARIblue		TraesJAG6A03G03302770	JAGblue		TraesJUL6D03G03709030	JULblue		TraesNOR6A03G03289960	NORblue
TraesARI7B03G04310380	ARIblue		TraesJAG6A03G03303870	JAGblue		TraesJUL6D03G03709090	JULblue		TraesNOR6A03G03290240	NORblue
TraesARI7B03G04310760	ARIblue		TraesJAG6A03G03304650	JAGblue		TraesJUL6D03G03709530	JULblue		TraesNOR6A03G03290830	NORblue
TraesARI7B03G04311220	ARIblue		TraesJAG6A03G03305230	JAGblue		TraesJUL6D03G03710160	JULblue		TraesNOR6A03G03290850	NORblue
TraesARI7B03G04311650	ARIblue		TraesJAG6A03G03305500	JAGblue		TraesJUL6D03G03710180	JULblue		TraesNOR6A03G03291300	NORblue
TraesARI7B03G04312540	ARIblue		TraesJAG6A03G03308450	JAGblue		TraesJUL6D03G03710440	JULblue		TraesNOR6A03G03291370	NORblue
TraesARI7B03G04313510	ARIblue		TraesJAG6A03G03308880	JAGblue		TraesJUL6D03G03713000	JULblue		TraesNOR6A03G03291700	NORblue
TraesARI7B03G04313730	ARIblue		TraesJAG6A03G03309480	JAGblue		TraesJUL6D03G03713770	JULblue		TraesNOR6A03G03292350	NORblue
TraesARI7B03G04313880	ARIblue		TraesJAG6A03G03310580	JAGblue		TraesJUL6D03G03714180	JULblue		TraesNOR6A03G03293100	NORblue
TraesARI7B03G04315650	ARIblue		TraesJAG6A03G03311310	JAGblue		TraesJUL6D03G03714700	JULblue		TraesNOR6A03G03293220	NORblue
TraesARI7B03G04316020	ARIblue		TraesJAG6A03G03311380	JAGblue		TraesJUL6D03G03714830	JULblue		TraesNOR6A03G03293340	NORblue
TraesARI7B03G04318690	ARIblue		TraesJAG6A03G03311610	JAGblue		TraesJUL6D03G03714900	JULblue		TraesNOR6A03G03294490	NORblue
TraesARI7B03G04319130	ARIblue		TraesJAG6A03G03313070	JAGblue		TraesJUL6D03G03716580	JULblue		TraesNOR6A03G03294880	NORblue
TraesARI7B03G04319290	ARIblue		TraesJAG6A03G03315240	JAGblue		TraesJUL6D03G03717490	JULblue		TraesNOR6A03G03294930	NORblue
TraesARI7B03G04319700	ARIblue		TraesJAG6A03G03316490	JAGblue		TraesJUL6D03G03719550	JULblue		TraesNOR6A03G03295010	NORblue
TraesARI7B03G04319970	ARIblue		TraesJAG6A03G03319830	JAGblue		TraesJUL6D03G03719720	JULblue		TraesNOR6A03G03295440	NORblue
TraesARI7B03G04320060	ARIblue		TraesJAG6A03G03320440	JAGblue		TraesJUL6D03G03720240	JULblue		TraesNOR6A03G03297060	NORblue
TraesARI7B03G04320550	ARIblue		TraesJAG6A03G03320980	JAGblue		TraesJUL6D03G03720480	JULblue		TraesNOR6A03G03297590	NORblue
TraesARI7B03G04320960	ARIblue		TraesJAG6A03G03323640	JAGblue		TraesJUL6D03G03720770	JULblue		TraesNOR6A03G03298100	NORblue
TraesARI7B03G04321210	ARIblue		TraesJAG6A03G03324480	JAGblue		TraesJUL6D03G03720810	JULblue		TraesNOR6A03G03298200	NORblue
TraesARI7B03G04322220	ARIblue		TraesJAG6A03G03324960	JAGblue		TraesJUL6D03G03720890	JULblue		TraesNOR6A03G03298340	NORblue
TraesARI7B03G04322530	ARIblue		TraesJAG6A03G03326110	JAGblue		TraesJUL6D03G03721480	JULblue		TraesNOR6A03G03299240	NORblue
TraesARI7B03G04322630	ARIblue		TraesJAG6A03G03327960	JAGblue		TraesJUL6D03G03721650	JULblue		TraesNOR6A03G03299290	NORblue
TraesARI7B03G04322870	ARIblue		TraesJAG6A03G03328640	JAGblue		TraesJUL6D03G03721670	JULblue		TraesNOR6A03G03299390	NORblue
TraesARI7B03G04322880	ARIblue		TraesJAG6A03G03329000	JAGblue		TraesJUL6D03G03722080	JULblue		TraesNOR6A03G03299410	NORblue
TraesARI7B03G04323480	ARIblue		TraesJAG6A03G03329230	JAGblue		TraesJUL6D03G03723100	JULblue		TraesNOR6A03G03299670	NORblue
TraesARI7B03G04325270	ARIblue		TraesJAG6A03G03329740	JAGblue		TraesJUL6D03G03723210	JULblue		TraesNOR6A03G03299720	NORblue
TraesARI7B03G04325600	ARIblue		TraesJAG6A03G03331580	JAGblue		TraesJUL6D03G03724170	JULblue		TraesNOR6A03G03300260	NORblue
TraesARI7B03G04326560	ARIblue		TraesJAG6A03G03332500	JAGblue		TraesJUL6D03G03724180	JULblue		TraesNOR6A03G03300350	NORblue
TraesARI7B03G04327630	ARIblue		TraesJAG6A03G03333220	JAGblue		TraesJUL6D03G03724580	JULblue		TraesNOR6A03G03300540	NORblue
TraesARI7B03G04329940	ARIblue		TraesJAG6A03G03333990	JAGblue		TraesJUL6D03G03724940	JULblue		TraesNOR6A03G03301050	NORblue
TraesARI7B03G04330010	ARIblue		TraesJAG6A03G03335020	JAGblue		TraesJUL6D03G03725050	JULblue		TraesNOR6A03G03301280	NORblue
TraesARI7B03G04330630	ARIblue		TraesJAG6A03G03336700	JAGblue		TraesJUL6D03G03725170	JULblue		TraesNOR6A03G03301350	NORblue
TraesARI7B03G04332400	ARIblue		TraesJAG6A03G03337630	JAGblue		TraesJUL6D03G03725720	JULblue		TraesNOR6A03G03301520	NORblue
TraesARI7B03G04332600	ARIblue		TraesJAG6A03G03338840	JAGblue		TraesJUL6D03G03726310	JULblue		TraesNOR6A03G03301890	NORblue
TraesARI7B03G04332660	ARIblue		TraesJAG6A03G03339000	JAGblue		TraesJUL6D03G03726470	JULblue		TraesNOR6A03G03302360	NORblue
TraesARI7B03G04332930	ARIblue		TraesJAG6A03G03339010	JAGblue		TraesJUL6D03G03726650	JULblue		TraesNOR6A03G03302540	NORblue
TraesARI7B03G04333140	ARIblue		TraesJAG6A03G03339660	JAGblue		TraesJUL6D03G03726660	JULblue		TraesNOR6A03G03303050	NORblue
TraesARI7B03G04333850	ARIblue		TraesJAG6A03G03339770	JAGblue		TraesJUL6D03G03727180	JULblue		TraesNOR6A03G03303520	NORblue
TraesARI7B03G04334910	ARIblue		TraesJAG6A03G03340270	JAGblue		TraesJUL6D03G03727390	JULblue		TraesNOR6A03G03304500	NORblue
TraesARI7B03G04335350	ARIblue		TraesJAG6A03G03340630	JAGblue		TraesJUL6D03G03727540	JULblue		TraesNOR6A03G03305170	NORblue
TraesARI7B03G04336520	ARIblue		TraesJAG6A03G03341340	JAGblue		TraesJUL6D03G03728100	JULblue		TraesNOR6A03G03305470	NORblue
TraesARI7B03G04336530	ARIblue		TraesJAG6A03G03344840	JAGblue		TraesJUL6D03G03728330	JULblue		TraesNOR6A03G03305800	NORblue
TraesARI7B03G04336610	ARIblue		TraesJAG6A03G03345080	JAGblue		TraesJUL6D03G03729090	JULblue		TraesNOR6A03G03306220	NORblue
TraesARI7B03G04337250	ARIblue		TraesJAG6A03G03345200	JAGblue		TraesJUL6D03G03729640	JULblue		TraesNOR6A03G03306330	NORblue
TraesARI7B03G04337390	ARIblue		TraesJAG6A03G03345290	JAGblue		TraesJUL6D03G03730070	JULblue		TraesNOR6A03G03306710	NORblue
TraesARI7B03G04337400	ARIblue		TraesJAG6A03G03345410	JAGblue		TraesJUL6D03G03730650	JULblue		TraesNOR6A03G03306770	NORblue
TraesARI7B03G04338440	ARIblue		TraesJAG6A03G03345550	JAGblue		TraesJUL6D03G03731570	JULblue		TraesNOR6A03G03307580	NORblue
TraesARI7B03G04339000	ARIblue		TraesJAG6A03G03345990	JAGblue		TraesJUL6D03G03732620	JULblue		TraesNOR6A03G03307760	NORblue
TraesARI7B03G04340060	ARIblue		TraesJAG6A03G03346000	JAGblue		TraesJUL6D03G03733280	JULblue		TraesNOR6A03G03307950	NORblue
TraesARI7B03G04340380	ARIblue		TraesJAG6A03G03346450	JAGblue		TraesJUL6D03G03734320	JULblue		TraesNOR6A03G03308460	NORblue
TraesARI7B03G04341380	ARIblue		TraesJAG6A03G03346570	JAGblue		TraesJUL6D03G03734630	JULblue		TraesNOR6A03G03308470	NORblue
TraesARI7B03G04342100	ARIblue		TraesJAG6A03G03346750	JAGblue		TraesJUL6D03G03735080	JULblue		TraesNOR6A03G03309640	NORblue
TraesARI7B03G04342190	ARIblue		TraesJAG6A03G03348050	JAGblue		TraesJUL6D03G03736270	JULblue		TraesNOR6A03G03309820	NORblue
TraesARI7B03G04342210	ARIblue		TraesJAG6A03G03349570	JAGblue		TraesJUL6D03G03736490	JULblue		TraesNOR6A03G03309920	NORblue
TraesARI7B03G04343710	ARIblue		TraesJAG6A03G03349580	JAGblue		TraesJUL6D03G03736810	JULblue		TraesNOR6A03G03310340	NORblue
TraesARI7B03G04343920	ARIblue		TraesJAG6A03G03349750	JAGblue		TraesJUL6D03G03737120	JULblue		TraesNOR6A03G03310520	NORblue
TraesARI7D03G04346390	ARIblue		TraesJAG6A03G03349840	JAGblue		TraesJUL6D03G03737140	JULblue		TraesNOR6A03G03310550	NORblue
TraesARI7D03G04347560	ARIblue		TraesJAG6A03G03351030	JAGblue		TraesJUL6D03G03737240	JULblue		TraesNOR6A03G03310620	NORblue
TraesARI7D03G04348750	ARIblue		TraesJAG6A03G03351220	JAGblue		TraesJUL6D03G03737280	JULblue		TraesNOR6A03G03311140	NORblue
TraesARI7D03G04349170	ARIblue		TraesJAG6A03G03351840	JAGblue		TraesJUL6D03G03737340	JULblue		TraesNOR6A03G03312120	NORblue
TraesARI7D03G04349470	ARIblue		TraesJAG6A03G03352440	JAGblue		TraesJUL6D03G03737890	JULblue		TraesNOR6A03G03312530	NORblue
TraesARI7D03G04349580	ARIblue		TraesJAG6A03G03352460	JAGblue		TraesJUL6D03G03738070	JULblue		TraesNOR6A03G03312700	NORblue
TraesARI7D03G04350240	ARIblue		TraesJAG6A03G03353880	JAGblue		TraesJUL6D03G03738870	JULblue		TraesNOR6A03G03313970	NORblue
TraesARI7D03G04350350	ARIblue		TraesJAG6A03G03353940	JAGblue		TraesJUL6D03G03738890	JULblue		TraesNOR6A03G03314370	NORblue
TraesARI7D03G04350550	ARIblue		TraesJAG6A03G03355730	JAGblue		TraesJUL6D03G03741590	JULblue		TraesNOR6A03G03314880	NORblue
TraesARI7D03G04351280	ARIblue		TraesJAG6A03G03356200	JAGblue		TraesJUL6D03G03742250	JULblue		TraesNOR6A03G03314890	NORblue
TraesARI7D03G04352740	ARIblue		TraesJAG6A03G03356410	JAGblue		TraesJUL6D03G03743330	JULblue		TraesNOR6A03G03314920	NORblue
TraesARI7D03G04353510	ARIblue		TraesJAG6A03G03357070	JAGblue		TraesJUL6D03G03744670	JULblue		TraesNOR6A03G03315010	NORblue
TraesARI7D03G04354520	ARIblue		TraesJAG6A03G03358000	JAGblue		TraesJUL6D03G03745530	JULblue		TraesNOR6A03G03315530	NORblue
TraesARI7D03G04354720	ARIblue		TraesJAG6A03G03358090	JAGblue		TraesJUL6D03G03745860	JULblue		TraesNOR6A03G03315780	NORblue
TraesARI7D03G04355300	ARIblue		TraesJAG6A03G03358420	JAGblue		TraesJUL6D03G03747890	JULblue		TraesNOR6A03G03316190	NORblue
TraesARI7D03G04356510	ARIblue		TraesJAG6A03G03358820	JAGblue		TraesJUL6D03G03748500	JULblue		TraesNOR6A03G03317010	NORblue
TraesARI7D03G04356890	ARIblue		TraesJAG6A03G03359200	JAGblue		TraesJUL6D03G03749390	JULblue		TraesNOR6A03G03318040	NORblue
TraesARI7D03G04359470	ARIblue		TraesJAG6A03G03360050	JAGblue		TraesJUL6D03G03751120	JULblue		TraesNOR6A03G03318130	NORblue
TraesARI7D03G04360770	ARIblue		TraesJAG6A03G03360150	JAGblue		TraesJUL6D03G03752190	JULblue		TraesNOR6A03G03318140	NORblue
TraesARI7D03G04361490	ARIblue		TraesJAG6A03G03360720	JAGblue		TraesJUL6D03G03753740	JULblue		TraesNOR6A03G03318930	NORblue
TraesARI7D03G04361650	ARIblue		TraesJAG6A03G03361020	JAGblue		TraesJUL6D03G03753820	JULblue		TraesNOR6A03G03319130	NORblue
TraesARI7D03G04365840	ARIblue		TraesJAG6A03G03361400	JAGblue		TraesJUL6D03G03754610	JULblue		TraesNOR6A03G03319580	NORblue
TraesARI7D03G04365970	ARIblue		TraesJAG6A03G03361440	JAGblue		TraesJUL6D03G03755150	JULblue		TraesNOR6A03G03319870	NORblue
TraesARI7D03G04367280	ARIblue		TraesJAG6A03G03362100	JAGblue		TraesJUL6D03G03755440	JULblue		TraesNOR6A03G03320670	NORblue
TraesARI7D03G04367890	ARIblue		TraesJAG6A03G03362770	JAGblue		TraesJUL6D03G03757250	JULblue		TraesNOR6A03G03321410	NORblue
TraesARI7D03G04368570	ARIblue		TraesJAG6A03G03362860	JAGblue		TraesJUL6D03G03757410	JULblue		TraesNOR6A03G03321590	NORblue
TraesARI7D03G04370390	ARIblue		TraesJAG6A03G03363210	JAGblue		TraesJUL6D03G03758590	JULblue		TraesNOR6A03G03321850	NORblue
TraesARI7D03G04371040	ARIblue		TraesJAG6A03G03363850	JAGblue		TraesJUL6D03G03759230	JULblue		TraesNOR6A03G03323270	NORblue
TraesARI7D03G04371060	ARIblue		TraesJAG6A03G03365100	JAGblue		TraesJUL6D03G03759270	JULblue		TraesNOR6A03G03323300	NORblue
TraesARI7D03G04374280	ARIblue		TraesJAG6A03G03365140	JAGblue		TraesJUL6D03G03759360	JULblue		TraesNOR6A03G03323460	NORblue
TraesARI7D03G04374600	ARIblue		TraesJAG6A03G03365780	JAGblue		TraesJUL6D03G03759530	JULblue		TraesNOR6A03G03324030	NORblue
TraesARI7D03G04375880	ARIblue		TraesJAG6A03G03366220	JAGblue		TraesJUL6D03G03760090	JULblue		TraesNOR6A03G03324130	NORblue
TraesARI7D03G04375890	ARIblue		TraesJAG6A03G03367470	JAGblue		TraesJUL6D03G03760160	JULblue		TraesNOR6A03G03324200	NORblue
TraesARI7D03G04375940	ARIblue		TraesJAG6A03G03369080	JAGblue		TraesJUL6D03G03760620	JULblue		TraesNOR6A03G03324280	NORblue
TraesARI7D03G04375990	ARIblue		TraesJAG6A03G03369560	JAGblue		TraesJUL6D03G03760740	JULblue		TraesNOR6A03G03324890	NORblue
TraesARI7D03G04376050	ARIblue		TraesJAG6A03G03369900	JAGblue		TraesJUL6D03G03761200	JULblue		TraesNOR6A03G03325050	NORblue
TraesARI7D03G04376080	ARIblue		TraesJAG6A03G03370290	JAGblue		TraesJUL6D03G03761820	JULblue		TraesNOR6A03G03326650	NORblue
TraesARI7D03G04376680	ARIblue		TraesJAG6A03G03371450	JAGblue		TraesJUL6D03G03762290	JULblue		TraesNOR6A03G03327000	NORblue
TraesARI7D03G04377240	ARIblue		TraesJAG6A03G03372060	JAGblue		TraesJUL6D03G03762600	JULblue		TraesNOR6A03G03327180	NORblue
TraesARI7D03G04377410	ARIblue		TraesJAG6A03G03372070	JAGblue		TraesJUL6D03G03762900	JULblue		TraesNOR6A03G03327480	NORblue
TraesARI7D03G04377540	ARIblue		TraesJAG6A03G03372340	JAGblue		TraesJUL6D03G03764470	JULblue		TraesNOR6A03G03327560	NORblue
TraesARI7D03G04378780	ARIblue		TraesJAG6A03G03372840	JAGblue		TraesJUL6D03G03765310	JULblue		TraesNOR6A03G03328260	NORblue
TraesARI7D03G04379860	ARIblue		TraesJAG6A03G03373800	JAGblue		TraesJUL6D03G03765720	JULblue		TraesNOR6A03G03328310	NORblue
TraesARI7D03G04380920	ARIblue		TraesJAG6A03G03373950	JAGblue		TraesJUL6D03G03765980	JULblue		TraesNOR6A03G03329130	NORblue
TraesARI7D03G04381710	ARIblue		TraesJAG6A03G03374350	JAGblue		TraesJUL6D03G03767170	JULblue		TraesNOR6A03G03329260	NORblue
TraesARI7D03G04382030	ARIblue		TraesJAG6A03G03374730	JAGblue		TraesJUL6D03G03767920	JULblue		TraesNOR6A03G03330130	NORblue
TraesARI7D03G04383880	ARIblue		TraesJAG6A03G03375040	JAGblue		TraesJUL6D03G03768180	JULblue		TraesNOR6A03G03330190	NORblue
TraesARI7D03G04384050	ARIblue		TraesJAG6A03G03375160	JAGblue		TraesJUL6D03G03769010	JULblue		TraesNOR6A03G03330590	NORblue
TraesARI7D03G04385850	ARIblue		TraesJAG6A03G03375550	JAGblue		TraesJUL6D03G03769070	JULblue		TraesNOR6A03G03330760	NORblue
TraesARI7D03G04386440	ARIblue		TraesJAG6A03G03375850	JAGblue		TraesJUL6D03G03769920	JULblue		TraesNOR6A03G03330780	NORblue
TraesARI7D03G04386620	ARIblue		TraesJAG6A03G03376460	JAGblue		TraesJUL6D03G03770000	JULblue		TraesNOR6A03G03333390	NORblue
TraesARI7D03G04387260	ARIblue		TraesJAG6A03G03376640	JAGblue		TraesJUL6D03G03770070	JULblue		TraesNOR6A03G03333560	NORblue
TraesARI7D03G04387560	ARIblue		TraesJAG6A03G03376690	JAGblue		TraesJUL6D03G03770190	JULblue		TraesNOR6A03G03334260	NORblue
TraesARI7D03G04388290	ARIblue		TraesJAG6A03G03376840	JAGblue		TraesJUL6D03G03771000	JULblue		TraesNOR6A03G03334380	NORblue
TraesARI7D03G04389110	ARIblue		TraesJAG6A03G03376870	JAGblue		TraesJUL6D03G03771890	JULblue		TraesNOR6A03G03334690	NORblue
TraesARI7D03G04389720	ARIblue		TraesJAG6A03G03377760	JAGblue		TraesJUL6D03G03773090	JULblue		TraesNOR6A03G03335200	NORblue
TraesARI7D03G04390150	ARIblue		TraesJAG6A03G03378390	JAGblue		TraesJUL6D03G03774880	JULblue		TraesNOR6A03G03335760	NORblue
TraesARI7D03G04390370	ARIblue		TraesJAG6A03G03380500	JAGblue		TraesJUL6D03G03775100	JULblue		TraesNOR6A03G03335930	NORblue
TraesARI7D03G04390560	ARIblue		TraesJAG6A03G03382110	JAGblue		TraesJUL6D03G03776500	JULblue		TraesNOR6A03G03337230	NORblue
TraesARI7D03G04390570	ARIblue		TraesJAG6A03G03382120	JAGblue		TraesJUL6D03G03776930	JULblue		TraesNOR6A03G03337380	NORblue
TraesARI7D03G04390780	ARIblue		TraesJAG6A03G03384740	JAGblue		TraesJUL6D03G03777550	JULblue		TraesNOR6A03G03338600	NORblue
TraesARI7D03G04391660	ARIblue		TraesJAG6A03G03385200	JAGblue		TraesJUL6D03G03778150	JULblue		TraesNOR6A03G03340520	NORblue
TraesARI7D03G04392730	ARIblue		TraesJAG6A03G03385460	JAGblue		TraesJUL6D03G03778560	JULblue		TraesNOR6A03G03340530	NORblue
TraesARI7D03G04393210	ARIblue		TraesJAG6A03G03387350	JAGblue		TraesJUL6D03G03779150	JULblue		TraesNOR6A03G03340670	NORblue
TraesARI7D03G04395310	ARIblue		TraesJAG6A03G03387690	JAGblue		TraesJUL6D03G03780720	JULblue		TraesNOR6A03G03340910	NORblue
