## supplementary tables for "De novo annotation of the wheat pan-genome reveals complexity and diversity of the hexaploid wheat pan-transcriptome" (part 2 of 3)

### Sheet: Supplementary Table 13 (continued)
Supplementary Table 13: Module membership for each cultivar network
TraesARI7D03G04396230	ARIblue		TraesJAG6A03G03387820	JAGblue		TraesJUL6D03G03781130	JULblue		TraesNOR6A03G03343740	NORblue
TraesARI7D03G04396540	ARIblue		TraesJAG6A03G03388220	JAGblue		TraesJUL6D03G03781280	JULblue		TraesNOR6A03G03344290	NORblue
TraesARI7D03G04398030	ARIblue		TraesJAG6A03G03389260	JAGblue		TraesJUL6D03G03781690	JULblue		TraesNOR6A03G03344360	NORblue
TraesARI7D03G04398120	ARIblue		TraesJAG6A03G03390330	JAGblue		TraesJUL6D03G03781710	JULblue		TraesNOR6A03G03344930	NORblue
TraesARI7D03G04398420	ARIblue		TraesJAG6A03G03390470	JAGblue		TraesJUL6D03G03782000	JULblue		TraesNOR6A03G03345840	NORblue
TraesARI7D03G04398640	ARIblue		TraesJAG6A03G03390550	JAGblue		TraesJUL6D03G03782950	JULblue		TraesNOR6A03G03346490	NORblue
TraesARI7D03G04398730	ARIblue		TraesJAG6A03G03390560	JAGblue		TraesJUL6D03G03784800	JULblue		TraesNOR6A03G03346650	NORblue
TraesARI7D03G04399740	ARIblue		TraesJAG6A03G03390980	JAGblue		TraesJUL6D03G03784980	JULblue		TraesNOR6A03G03347260	NORblue
TraesARI7D03G04399810	ARIblue		TraesJAG6A03G03391460	JAGblue		TraesJUL6D03G03785890	JULblue		TraesNOR6A03G03349660	NORblue
TraesARI7D03G04400140	ARIblue		TraesJAG6A03G03392230	JAGblue		TraesJUL6D03G03786020	JULblue		TraesNOR6A03G03350440	NORblue
TraesARI7D03G04401680	ARIblue		TraesJAG6A03G03392890	JAGblue		TraesJUL6D03G03786600	JULblue		TraesNOR6A03G03350540	NORblue
TraesARI7D03G04402250	ARIblue		TraesJAG6A03G03394250	JAGblue		TraesJUL6D03G03787180	JULblue		TraesNOR6A03G03352750	NORblue
TraesARI7D03G04402460	ARIblue		TraesJAG6A03G03394340	JAGblue		TraesJUL6D03G03787620	JULblue		TraesNOR6A03G03354710	NORblue
TraesARI7D03G04403620	ARIblue		TraesJAG6A03G03394350	JAGblue		TraesJUL6D03G03787770	JULblue		TraesNOR6A03G03358360	NORblue
TraesARI7D03G04403760	ARIblue		TraesJAG6A03G03394550	JAGblue		TraesJUL6D03G03789130	JULblue		TraesNOR6A03G03359760	NORblue
TraesARI7D03G04403920	ARIblue		TraesJAG6A03G03396180	JAGblue		TraesJUL6D03G03789630	JULblue		TraesNOR6A03G03359800	NORblue
TraesARI7D03G04404420	ARIblue		TraesJAG6A03G03396210	JAGblue		TraesJUL6D03G03789890	JULblue		TraesNOR6A03G03359950	NORblue
TraesARI7D03G04404930	ARIblue		TraesJAG6A03G03396290	JAGblue		TraesJUL6D03G03790330	JULblue		TraesNOR6A03G03360710	NORblue
TraesARI7D03G04405610	ARIblue		TraesJAG6A03G03396380	JAGblue		TraesJUL6D03G03790440	JULblue		TraesNOR6A03G03362470	NORblue
TraesARI7D03G04405820	ARIblue		TraesJAG6A03G03396810	JAGblue		TraesJUL6D03G03790520	JULblue		TraesNOR6A03G03363500	NORblue
TraesARI7D03G04406660	ARIblue		TraesJAG6A03G03397530	JAGblue		TraesJUL6D03G03790920	JULblue		TraesNOR6A03G03363740	NORblue
TraesARI7D03G04407250	ARIblue		TraesJAG6A03G03397930	JAGblue		TraesJUL6D03G03791450	JULblue		TraesNOR6A03G03364020	NORblue
TraesARI7D03G04407310	ARIblue		TraesJAG6A03G03398130	JAGblue		TraesJUL6D03G03791930	JULblue		TraesNOR6A03G03366210	NORblue
TraesARI7D03G04408030	ARIblue		TraesJAG6A03G03399220	JAGblue		TraesJUL6D03G03793210	JULblue		TraesNOR6A03G03367050	NORblue
TraesARI7D03G04409520	ARIblue		TraesJAG6A03G03400260	JAGblue		TraesJUL6D03G03793990	JULblue		TraesNOR6A03G03367130	NORblue
TraesARI7D03G04410670	ARIblue		TraesJAG6A03G03401330	JAGblue		TraesJUL6D03G03795170	JULblue		TraesNOR6A03G03367260	NORblue
TraesARI7D03G04412190	ARIblue		TraesJAG6A03G03401790	JAGblue		TraesJUL6D03G03795370	JULblue		TraesNOR6A03G03367910	NORblue
TraesARI7D03G04413150	ARIblue		TraesJAG6A03G03402220	JAGblue		TraesJUL6D03G03797740	JULblue		TraesNOR6A03G03368810	NORblue
TraesARI7D03G04414220	ARIblue		TraesJAG6A03G03403050	JAGblue		TraesJUL6D03G03798090	JULblue		TraesNOR6A03G03369510	NORblue
TraesARI7D03G04414840	ARIblue		TraesJAG6A03G03403430	JAGblue		TraesJUL6D03G03798680	JULblue		TraesNOR6A03G03369650	NORblue
TraesARI7D03G04414940	ARIblue		TraesJAG6A03G03407010	JAGblue		TraesJUL6D03G03799480	JULblue		TraesNOR6A03G03369700	NORblue
TraesARI7D03G04415300	ARIblue		TraesJAG6A03G03407020	JAGblue		TraesJUL6D03G03799560	JULblue		TraesNOR6A03G03370390	NORblue
TraesARI7D03G04415430	ARIblue		TraesJAG6A03G03407310	JAGblue		TraesJUL6D03G03799970	JULblue		TraesNOR6A03G03370480	NORblue
TraesARI7D03G04415900	ARIblue		TraesJAG6A03G03407430	JAGblue		TraesJUL6D03G03800250	JULblue		TraesNOR6A03G03371610	NORblue
TraesARI7D03G04416280	ARIblue		TraesJAG6A03G03407880	JAGblue		TraesJUL6D03G03800700	JULblue		TraesNOR6A03G03371820	NORblue
TraesARI7D03G04416650	ARIblue		TraesJAG6A03G03408120	JAGblue		TraesJUL6D03G03801590	JULblue		TraesNOR6A03G03371980	NORblue
TraesARI7D03G04417500	ARIblue		TraesJAG6B03G03410790	JAGblue		TraesJUL6D03G03802210	JULblue		TraesNOR6A03G03372820	NORblue
TraesARI7D03G04417880	ARIblue		TraesJAG6B03G03411330	JAGblue		TraesJUL6D03G03805210	JULblue		TraesNOR6A03G03372910	NORblue
TraesARI7D03G04420070	ARIblue		TraesJAG6B03G03413540	JAGblue		TraesJUL6D03G03805670	JULblue		TraesNOR6A03G03373040	NORblue
TraesARI7D03G04420200	ARIblue		TraesJAG6B03G03414870	JAGblue		TraesJUL6D03G03805740	JULblue		TraesNOR6A03G03373120	NORblue
TraesARI7D03G04421020	ARIblue		TraesJAG6B03G03414890	JAGblue		TraesJUL6D03G03807370	JULblue		TraesNOR6A03G03373240	NORblue
TraesARI7D03G04421150	ARIblue		TraesJAG6B03G03415070	JAGblue		TraesJUL6D03G03807520	JULblue		TraesNOR6A03G03373780	NORblue
TraesARI7D03G04421650	ARIblue		TraesJAG6B03G03415220	JAGblue		TraesJUL6D03G03808020	JULblue		TraesNOR6A03G03374870	NORblue
TraesARI7D03G04424090	ARIblue		TraesJAG6B03G03415790	JAGblue		TraesJUL6D03G03808940	JULblue		TraesNOR6A03G03375100	NORblue
TraesARI7D03G04426350	ARIblue		TraesJAG6B03G03416370	JAGblue		TraesJUL6D03G03809210	JULblue		TraesNOR6A03G03375210	NORblue
TraesARI7D03G04427260	ARIblue		TraesJAG6B03G03416680	JAGblue		TraesJUL6D03G03810070	JULblue		TraesNOR6A03G03375750	NORblue
TraesARI7D03G04427610	ARIblue		TraesJAG6B03G03417620	JAGblue		TraesJUL6D03G03810230	JULblue		TraesNOR6A03G03375790	NORblue
TraesARI7D03G04427900	ARIblue		TraesJAG6B03G03417700	JAGblue		TraesJUL6D03G03810240	JULblue		TraesNOR6A03G03376570	NORblue
TraesARI7D03G04428040	ARIblue		TraesJAG6B03G03418230	JAGblue		TraesJUL6D03G03810350	JULblue		TraesNOR6A03G03376990	NORblue
TraesARI7D03G04428400	ARIblue		TraesJAG6B03G03418970	JAGblue		TraesJUL6D03G03810630	JULblue		TraesNOR6A03G03377820	NORblue
TraesARI7D03G04428680	ARIblue		TraesJAG6B03G03420060	JAGblue		TraesJUL6D03G03812080	JULblue		TraesNOR6A03G03378250	NORblue
TraesARI7D03G04430250	ARIblue		TraesJAG6B03G03421040	JAGblue		TraesJUL6D03G03814420	JULblue		TraesNOR6A03G03378870	NORblue
TraesARI7D03G04430360	ARIblue		TraesJAG6B03G03421080	JAGblue		TraesJUL6D03G03816110	JULblue		TraesNOR6A03G03379990	NORblue
TraesARI7D03G04432760	ARIblue		TraesJAG6B03G03422510	JAGblue		TraesJUL6D03G03817070	JULblue		TraesNOR6A03G03380000	NORblue
TraesARI7D03G04432940	ARIblue		TraesJAG6B03G03422790	JAGblue		TraesJUL6D03G03817080	JULblue		TraesNOR6A03G03380260	NORblue
TraesARI7D03G04434410	ARIblue		TraesJAG6B03G03422900	JAGblue		TraesJUL6D03G03817170	JULblue		TraesNOR6A03G03380810	NORblue
TraesARI7D03G04435190	ARIblue		TraesJAG6B03G03423110	JAGblue		TraesJUL6D03G03817400	JULblue		TraesNOR6A03G03381050	NORblue
TraesARI7D03G04437430	ARIblue		TraesJAG6B03G03423620	JAGblue		TraesJUL6D03G03817430	JULblue		TraesNOR6A03G03381480	NORblue
TraesARI7D03G04438000	ARIblue		TraesJAG6B03G03423900	JAGblue		TraesJUL6D03G03818390	JULblue		TraesNOR6A03G03381550	NORblue
TraesARI7D03G04438450	ARIblue		TraesJAG6B03G03423910	JAGblue		TraesJUL6D03G03819240	JULblue		TraesNOR6A03G03382120	NORblue
TraesARI7D03G04438770	ARIblue		TraesJAG6B03G03424010	JAGblue		TraesJUL6D03G03819630	JULblue		TraesNOR6A03G03382540	NORblue
TraesARI7D03G04440140	ARIblue		TraesJAG6B03G03424060	JAGblue		TraesJUL6D03G03820210	JULblue		TraesNOR6A03G03382830	NORblue
TraesARI7D03G04440540	ARIblue		TraesJAG6B03G03424080	JAGblue		TraesJUL6D03G03820220	JULblue		TraesNOR6A03G03383140	NORblue
TraesARI7D03G04442470	ARIblue		TraesJAG6B03G03424090	JAGblue		TraesJUL6D03G03821970	JULblue		TraesNOR6A03G03383510	NORblue
TraesARI7D03G04443250	ARIblue		TraesJAG6B03G03424100	JAGblue		TraesJUL6D03G03822630	JULblue		TraesNOR6A03G03384720	NORblue
TraesARI7D03G04444180	ARIblue		TraesJAG6B03G03424200	JAGblue		TraesJUL6D03G03822740	JULblue		TraesNOR6A03G03384920	NORblue
TraesARI7D03G04444760	ARIblue		TraesJAG6B03G03424240	JAGblue		TraesJUL6D03G03822930	JULblue		TraesNOR6A03G03385620	NORblue
TraesARI7D03G04444890	ARIblue		TraesJAG6B03G03424260	JAGblue		TraesJUL6D03G03826220	JULblue		TraesNOR6A03G03386150	NORblue
TraesARI7D03G04445550	ARIblue		TraesJAG6B03G03424270	JAGblue		TraesJUL6D03G03827160	JULblue		TraesNOR6A03G03387140	NORblue
TraesARI7D03G04446100	ARIblue		TraesJAG6B03G03424990	JAGblue		TraesJUL6D03G03827530	JULblue		TraesNOR6A03G03387380	NORblue
TraesARI7D03G04449000	ARIblue		TraesJAG6B03G03426680	JAGblue		TraesJUL6D03G03827930	JULblue		TraesNOR6A03G03387420	NORblue
TraesARI7D03G04449760	ARIblue		TraesJAG6B03G03426820	JAGblue		TraesJUL6D03G03828010	JULblue		TraesNOR6A03G03387620	NORblue
TraesARI7D03G04450830	ARIblue		TraesJAG6B03G03427550	JAGblue		TraesJUL6D03G03828020	JULblue		TraesNOR6A03G03388150	NORblue
TraesARI7D03G04452780	ARIblue		TraesJAG6B03G03428000	JAGblue		TraesJUL6D03G03828030	JULblue		TraesNOR6A03G03389870	NORblue
TraesARI7D03G04453410	ARIblue		TraesJAG6B03G03428080	JAGblue		TraesJUL6D03G03828130	JULblue		TraesNOR6A03G03391150	NORblue
TraesARI7D03G04457300	ARIblue		TraesJAG6B03G03428270	JAGblue		TraesJUL6D03G03828200	JULblue		TraesNOR6A03G03391320	NORblue
TraesARI7D03G04457780	ARIblue		TraesJAG6B03G03429190	JAGblue		TraesJUL6D03G03828320	JULblue		TraesNOR6A03G03391750	NORblue
TraesARI7D03G04458020	ARIblue		TraesJAG6B03G03430670	JAGblue		TraesJUL6D03G03829410	JULblue		TraesNOR6A03G03392010	NORblue
TraesARI7D03G04458080	ARIblue		TraesJAG6B03G03430850	JAGblue		TraesJUL6D03G03829730	JULblue		TraesNOR6A03G03393150	NORblue
TraesARI7D03G04458130	ARIblue		TraesJAG6B03G03435430	JAGblue		TraesJUL6D03G03829940	JULblue		TraesNOR6A03G03393280	NORblue
TraesARI7D03G04458320	ARIblue		TraesJAG6B03G03436350	JAGblue		TraesJUL6D03G03829980	JULblue		TraesNOR6A03G03395330	NORblue
TraesARI7D03G04459100	ARIblue		TraesJAG6B03G03436400	JAGblue		TraesJUL6D03G03830550	JULblue		TraesNOR6A03G03395960	NORblue
TraesARI7D03G04460580	ARIblue		TraesJAG6B03G03436530	JAGblue		TraesJUL6D03G03830560	JULblue		TraesNOR6A03G03396210	NORblue
TraesARI7D03G04462290	ARIblue		TraesJAG6B03G03436600	JAGblue		TraesJUL6D03G03831050	JULblue		TraesNOR6A03G03396570	NORblue
TraesARI7D03G04462310	ARIblue		TraesJAG6B03G03437800	JAGblue		TraesJUL6D03G03831060	JULblue		TraesNOR6A03G03397470	NORblue
TraesARI7D03G04462670	ARIblue		TraesJAG6B03G03437870	JAGblue		TraesJUL6D03G03831570	JULblue		TraesNOR6A03G03397900	NORblue
TraesARI7D03G04463960	ARIblue		TraesJAG6B03G03437890	JAGblue		TraesJUL6D03G03831930	JULblue		TraesNOR6A03G03398230	NORblue
TraesARI7D03G04465060	ARIblue		TraesJAG6B03G03437960	JAGblue		TraesJUL6D03G03833770	JULblue		TraesNOR6A03G03398370	NORblue
TraesARI7D03G04465310	ARIblue		TraesJAG6B03G03438050	JAGblue		TraesJUL6D03G03834470	JULblue		TraesNOR6A03G03398850	NORblue
TraesARI7D03G04466560	ARIblue		TraesJAG6B03G03438750	JAGblue		TraesJUL7A03G03836130	JULblue		TraesNOR6A03G03399400	NORblue
TraesARI7D03G04466600	ARIblue		TraesJAG6B03G03438830	JAGblue		TraesJUL7A03G03837250	JULblue		TraesNOR6A03G03399410	NORblue
TraesARI7D03G04466800	ARIblue		TraesJAG6B03G03439160	JAGblue		TraesJUL7A03G03837580	JULblue		TraesNOR6A03G03399420	NORblue
TraesARI7D03G04467280	ARIblue		TraesJAG6B03G03439380	JAGblue		TraesJUL7A03G03838210	JULblue		TraesNOR6A03G03399490	NORblue
TraesARI7D03G04468880	ARIblue		TraesJAG6B03G03439420	JAGblue		TraesJUL7A03G03838570	JULblue		TraesNOR6A03G03400420	NORblue
TraesARI7D03G04469190	ARIblue		TraesJAG6B03G03439870	JAGblue		TraesJUL7A03G03838630	JULblue		TraesNOR6A03G03401220	NORblue
TraesARI7D03G04469460	ARIblue		TraesJAG6B03G03440060	JAGblue		TraesJUL7A03G03838660	JULblue		TraesNOR6A03G03401450	NORblue
TraesARI7D03G04469490	ARIblue		TraesJAG6B03G03440160	JAGblue		TraesJUL7A03G03838820	JULblue		TraesNOR6A03G03402760	NORblue
TraesARI7D03G04470100	ARIblue		TraesJAG6B03G03440420	JAGblue		TraesJUL7A03G03838960	JULblue		TraesNOR6A03G03402870	NORblue
TraesARI7D03G04471670	ARIblue		TraesJAG6B03G03442540	JAGblue		TraesJUL7A03G03839610	JULblue		TraesNOR6A03G03403370	NORblue
TraesARI7D03G04471950	ARIblue		TraesJAG6B03G03446710	JAGblue		TraesJUL7A03G03839810	JULblue		TraesNOR6A03G03403430	NORblue
TraesARI7D03G04472310	ARIblue		TraesJAG6B03G03450300	JAGblue		TraesJUL7A03G03839970	JULblue		TraesNOR6A03G03403780	NORblue
TraesARI7D03G04472440	ARIblue		TraesJAG6B03G03452690	JAGblue		TraesJUL7A03G03840390	JULblue		TraesNOR6A03G03403910	NORblue
TraesARI7D03G04472540	ARIblue		TraesJAG6B03G03454450	JAGblue		TraesJUL7A03G03840890	JULblue		TraesNOR6A03G03404160	NORblue
TraesARI7D03G04473470	ARIblue		TraesJAG6B03G03454520	JAGblue		TraesJUL7A03G03841020	JULblue		TraesNOR6A03G03405100	NORblue
TraesARI7D03G04474700	ARIblue		TraesJAG6B03G03455110	JAGblue		TraesJUL7A03G03842900	JULblue		TraesNOR6A03G03405120	NORblue
TraesARI7D03G04475060	ARIblue		TraesJAG6B03G03455180	JAGblue		TraesJUL7A03G03844070	JULblue		TraesNOR6A03G03405590	NORblue
TraesARI7D03G04475350	ARIblue		TraesJAG6B03G03457600	JAGblue		TraesJUL7A03G03844300	JULblue		TraesNOR6A03G03406120	NORblue
TraesARI7D03G04475620	ARIblue		TraesJAG6B03G03458730	JAGblue		TraesJUL7A03G03844580	JULblue		TraesNOR6A03G03406280	NORblue
TraesARI7D03G04476850	ARIblue		TraesJAG6B03G03459010	JAGblue		TraesJUL7A03G03844830	JULblue		TraesNOR6A03G03406460	NORblue
TraesARI7D03G04477580	ARIblue		TraesJAG6B03G03459130	JAGblue		TraesJUL7A03G03844890	JULblue		TraesNOR6A03G03406700	NORblue
TraesARI7D03G04477750	ARIblue		TraesJAG6B03G03459230	JAGblue		TraesJUL7A03G03846970	JULblue		TraesNOR6A03G03407820	NORblue
TraesARI7D03G04477800	ARIblue		TraesJAG6B03G03460100	JAGblue		TraesJUL7A03G03846990	JULblue		TraesNOR6A03G03408050	NORblue
TraesARI7D03G04478800	ARIblue		TraesJAG6B03G03460180	JAGblue		TraesJUL7A03G03847580	JULblue		TraesNOR6A03G03408570	NORblue
TraesARI7D03G04479500	ARIblue		TraesJAG6B03G03461310	JAGblue		TraesJUL7A03G03847770	JULblue		TraesNOR6A03G03409610	NORblue
TraesARI7D03G04479530	ARIblue		TraesJAG6B03G03462040	JAGblue		TraesJUL7A03G03847970	JULblue		TraesNOR6A03G03409720	NORblue
TraesARI7D03G04479760	ARIblue		TraesJAG6B03G03462050	JAGblue		TraesJUL7A03G03848850	JULblue		TraesNOR6A03G03409730	NORblue
TraesARI7D03G04480280	ARIblue		TraesJAG6B03G03462390	JAGblue		TraesJUL7A03G03850280	JULblue		TraesNOR6A03G03409800	NORblue
TraesARI7D03G04482030	ARIblue		TraesJAG6B03G03462410	JAGblue		TraesJUL7A03G03850930	JULblue		TraesNOR6A03G03410110	NORblue
TraesARI7D03G04482300	ARIblue		TraesJAG6B03G03462440	JAGblue		TraesJUL7A03G03852340	JULblue		TraesNOR6A03G03410340	NORblue
TraesARI7D03G04482410	ARIblue		TraesJAG6B03G03462940	JAGblue		TraesJUL7A03G03854420	JULblue		TraesNOR6A03G03410450	NORblue
TraesARI7D03G04482900	ARIblue		TraesJAG6B03G03465010	JAGblue		TraesJUL7A03G03854540	JULblue		TraesNOR6A03G03410830	NORblue
TraesARI7D03G04483240	ARIblue		TraesJAG6B03G03466010	JAGblue		TraesJUL7A03G03854550	JULblue		TraesNOR6A03G03413700	NORblue
TraesARI7D03G04483250	ARIblue		TraesJAG6B03G03466980	JAGblue		TraesJUL7A03G03854670	JULblue		TraesNOR6A03G03413860	NORblue
TraesARI7D03G04484170	ARIblue		TraesJAG6B03G03466990	JAGblue		TraesJUL7A03G03855880	JULblue		TraesNOR6A03G03414270	NORblue
TraesARI7D03G04484650	ARIblue		TraesJAG6B03G03468680	JAGblue		TraesJUL7A03G03856220	JULblue		TraesNOR6A03G03415120	NORblue
TraesARI7D03G04485920	ARIblue		TraesJAG6B03G03469020	JAGblue		TraesJUL7A03G03856290	JULblue		TraesNOR6A03G03415220	NORblue
TraesARI7D03G04486020	ARIblue		TraesJAG6B03G03469030	JAGblue		TraesJUL7A03G03856450	JULblue		TraesNOR6A03G03415660	NORblue
TraesARI7D03G04486940	ARIblue		TraesJAG6B03G03469040	JAGblue		TraesJUL7A03G03857070	JULblue		TraesNOR6A03G03416230	NORblue
TraesARI7D03G04487570	ARIblue		TraesJAG6B03G03470550	JAGblue		TraesJUL7A03G03859270	JULblue		TraesNOR6A03G03416250	NORblue
TraesARI7D03G04488180	ARIblue		TraesJAG6B03G03471190	JAGblue		TraesJUL7A03G03860020	JULblue		TraesNOR6A03G03416430	NORblue
TraesARI7D03G04488190	ARIblue		TraesJAG6B03G03471980	JAGblue		TraesJUL7A03G03860260	JULblue		TraesNOR6A03G03416440	NORblue
TraesARI7D03G04488430	ARIblue		TraesJAG6B03G03472160	JAGblue		TraesJUL7A03G03860810	JULblue		TraesNOR6A03G03416470	NORblue
TraesARI7D03G04488780	ARIblue		TraesJAG6B03G03472940	JAGblue		TraesJUL7A03G03861320	JULblue		TraesNOR6A03G03416930	NORblue
TraesARI7D03G04490440	ARIblue		TraesJAG6B03G03475000	JAGblue		TraesJUL7A03G03861500	JULblue		TraesNOR6A03G03417290	NORblue
TraesARI7D03G04491220	ARIblue		TraesJAG6B03G03475370	JAGblue		TraesJUL7A03G03861790	JULblue		TraesNOR6A03G03418460	NORblue
TraesARI7D03G04491490	ARIblue		TraesJAG6B03G03476190	JAGblue		TraesJUL7A03G03862560	JULblue		TraesNOR6A03G03419450	NORblue
TraesARI7D03G04491850	ARIblue		TraesJAG6B03G03478130	JAGblue		TraesJUL7A03G03862580	JULblue		TraesNOR6A03G03419460	NORblue
TraesARI7D03G04493380	ARIblue		TraesJAG6B03G03478550	JAGblue		TraesJUL7A03G03863140	JULblue		TraesNOR6A03G03420320	NORblue
TraesARI7D03G04495150	ARIblue		TraesJAG6B03G03478970	JAGblue		TraesJUL7A03G03863490	JULblue		TraesNOR6A03G03421540	NORblue
TraesARI7D03G04495400	ARIblue		TraesJAG6B03G03479430	JAGblue		TraesJUL7A03G03863530	JULblue		TraesNOR6A03G03422070	NORblue
TraesARI7D03G04495730	ARIblue		TraesJAG6B03G03480060	JAGblue		TraesJUL7A03G03863900	JULblue		TraesNOR6A03G03422730	NORblue
TraesARI7D03G04496460	ARIblue		TraesJAG6B03G03480310	JAGblue		TraesJUL7A03G03865530	JULblue		TraesNOR6A03G03423220	NORblue
TraesARI7D03G04497010	ARIblue		TraesJAG6B03G03480980	JAGblue		TraesJUL7A03G03866620	JULblue		TraesNOR6A03G03424750	NORblue
TraesARI7D03G04497160	ARIblue		TraesJAG6B03G03481080	JAGblue		TraesJUL7A03G03867210	JULblue		TraesNOR6A03G03424950	NORblue
TraesARI7D03G04497970	ARIblue		TraesJAG6B03G03481720	JAGblue		TraesJUL7A03G03867220	JULblue		TraesNOR6A03G03424960	NORblue
TraesARI7D03G04499330	ARIblue		TraesJAG6B03G03483020	JAGblue		TraesJUL7A03G03867380	JULblue		TraesNOR6A03G03425270	NORblue
TraesARI7D03G04499670	ARIblue		TraesJAG6B03G03483070	JAGblue		TraesJUL7A03G03867570	JULblue		TraesNOR6A03G03425750	NORblue
TraesARI7D03G04500010	ARIblue		TraesJAG6B03G03483680	JAGblue		TraesJUL7A03G03868790	JULblue		TraesNOR6A03G03426590	NORblue
TraesARI7D03G04500710	ARIblue		TraesJAG6B03G03484710	JAGblue		TraesJUL7A03G03871870	JULblue		TraesNOR6A03G03428820	NORblue
TraesARI7D03G04501210	ARIblue		TraesJAG6B03G03485210	JAGblue		TraesJUL7A03G03872430	JULblue		TraesNOR6A03G03430300	NORblue
TraesARI7D03G04501330	ARIblue		TraesJAG6B03G03485600	JAGblue		TraesJUL7A03G03875130	JULblue		TraesNOR6A03G03430330	NORblue
TraesARI7D03G04502940	ARIblue		TraesJAG6B03G03485770	JAGblue		TraesJUL7A03G03875570	JULblue		TraesNOR6A03G03431310	NORblue
TraesARI7D03G04503370	ARIblue		TraesJAG6B03G03485800	JAGblue		TraesJUL7A03G03875920	JULblue		TraesNOR6A03G03432080	NORblue
TraesARI7D03G04504050	ARIblue		TraesJAG6B03G03486270	JAGblue		TraesJUL7A03G03877340	JULblue		TraesNOR6A03G03432340	NORblue
TraesARI7D03G04504140	ARIblue		TraesJAG6B03G03486990	JAGblue		TraesJUL7A03G03877620	JULblue		TraesNOR6A03G03432410	NORblue
TraesARI7D03G04504160	ARIblue		TraesJAG6B03G03487350	JAGblue		TraesJUL7A03G03877640	JULblue		TraesNOR6A03G03432700	NORblue
TraesARI7D03G04505440	ARIblue		TraesJAG6B03G03488880	JAGblue		TraesJUL7A03G03877820	JULblue		TraesNOR6A03G03432910	NORblue
TraesARI7D03G04505980	ARIblue		TraesJAG6B03G03489840	JAGblue		TraesJUL7A03G03878360	JULblue		TraesNOR6A03G03432970	NORblue
TraesARI7D03G04506390	ARIblue		TraesJAG6B03G03489850	JAGblue		TraesJUL7A03G03878790	JULblue		TraesNOR6A03G03433030	NORblue
TraesARI7D03G04506760	ARIblue		TraesJAG6B03G03489940	JAGblue		TraesJUL7A03G03878980	JULblue		TraesNOR6A03G03433390	NORblue
TraesARI7D03G04507460	ARIblue		TraesJAG6B03G03490620	JAGblue		TraesJUL7A03G03879170	JULblue		TraesNOR6A03G03433620	NORblue
TraesARI7D03G04507700	ARIblue		TraesJAG6B03G03491160	JAGblue		TraesJUL7A03G03879350	JULblue		TraesNOR6A03G03434270	NORblue
TraesARI7D03G04507890	ARIblue		TraesJAG6B03G03493420	JAGblue		TraesJUL7A03G03879620	JULblue		TraesNOR6A03G03434360	NORblue
TraesARI7D03G04508160	ARIblue		TraesJAG6B03G03493450	JAGblue		TraesJUL7A03G03879760	JULblue		TraesNOR6A03G03434680	NORblue
TraesARI7D03G04508170	ARIblue		TraesJAG6B03G03494190	JAGblue		TraesJUL7A03G03881990	JULblue		TraesNOR6A03G03434820	NORblue
TraesARI7D03G04508460	ARIblue		TraesJAG6B03G03494470	JAGblue		TraesJUL7A03G03882320	JULblue		TraesNOR6A03G03435040	NORblue
TraesARI7D03G04508640	ARIblue		TraesJAG6B03G03495480	JAGblue		TraesJUL7A03G03882530	JULblue		TraesNOR6A03G03436780	NORblue
TraesARI7D03G04508810	ARIblue		TraesJAG6B03G03497250	JAGblue		TraesJUL7A03G03883100	JULblue		TraesNOR6A03G03436900	NORblue
TraesARI7D03G04508830	ARIblue		TraesJAG6B03G03497630	JAGblue		TraesJUL7A03G03883400	JULblue		TraesNOR6A03G03437260	NORblue
TraesARI7D03G04509010	ARIblue		TraesJAG6B03G03500100	JAGblue		TraesJUL7A03G03883410	JULblue		TraesNOR6A03G03437390	NORblue
TraesARI7D03G04509690	ARIblue		TraesJAG6B03G03500400	JAGblue		TraesJUL7A03G03884640	JULblue		TraesNOR6A03G03437490	NORblue
TraesARI7D03G04510170	ARIblue		TraesJAG6B03G03501940	JAGblue		TraesJUL7A03G03885890	JULblue		TraesNOR6A03G03438420	NORblue
TraesARI7D03G04510500	ARIblue		TraesJAG6B03G03502880	JAGblue		TraesJUL7A03G03886260	JULblue		TraesNOR6A03G03440330	NORblue
TraesARI7D03G04510550	ARIblue		TraesJAG6B03G03504520	JAGblue		TraesJUL7A03G03886300	JULblue		TraesNOR6A03G03440400	NORblue
TraesARI7D03G04511940	ARIblue		TraesJAG6B03G03504530	JAGblue		TraesJUL7A03G03887460	JULblue		TraesNOR6A03G03441450	NORblue
TraesARI7D03G04512010	ARIblue		TraesJAG6B03G03507470	JAGblue		TraesJUL7A03G03887500	JULblue		TraesNOR6A03G03441910	NORblue
TraesARI7D03G04512780	ARIblue		TraesJAG6B03G03511110	JAGblue		TraesJUL7A03G03888990	JULblue		TraesNOR6A03G03441940	NORblue
TraesARI7D03G04513530	ARIblue		TraesJAG6B03G03511480	JAGblue		TraesJUL7A03G03889250	JULblue		TraesNOR6A03G03442190	NORblue
TraesARI7D03G04513580	ARIblue		TraesJAG6B03G03512780	JAGblue		TraesJUL7A03G03890240	JULblue		TraesNOR6A03G03442950	NORblue
TraesARI7D03G04513620	ARIblue		TraesJAG6B03G03518110	JAGblue		TraesJUL7A03G03891380	JULblue		TraesNOR6A03G03442990	NORblue
TraesARI7D03G04514050	ARIblue		TraesJAG6B03G03518520	JAGblue		TraesJUL7A03G03891500	JULblue		TraesNOR6A03G03443000	NORblue
TraesARI7D03G04514070	ARIblue		TraesJAG6B03G03519400	JAGblue		TraesJUL7A03G03891520	JULblue		TraesNOR6A03G03443050	NORblue
TraesARI7D03G04515140	ARIblue		TraesJAG6B03G03519770	JAGblue		TraesJUL7A03G03891530	JULblue		TraesNOR6A03G03443430	NORblue
TraesARI7D03G04515220	ARIblue		TraesJAG6B03G03520700	JAGblue		TraesJUL7A03G03891770	JULblue		TraesNOR6A03G03444110	NORblue
TraesARI7D03G04515450	ARIblue		TraesJAG6B03G03521710	JAGblue		TraesJUL7A03G03891800	JULblue		TraesNOR6A03G03444650	NORblue
TraesARI7D03G04515680	ARIblue		TraesJAG6B03G03522890	JAGblue		TraesJUL7A03G03891930	JULblue		TraesNOR6A03G03445020	NORblue
TraesARI7D03G04515810	ARIblue		TraesJAG6B03G03523880	JAGblue		TraesJUL7A03G03892150	JULblue		TraesNOR6A03G03445140	NORblue
TraesARI7D03G04516110	ARIblue		TraesJAG6B03G03525150	JAGblue		TraesJUL7A03G03893070	JULblue		TraesNOR6A03G03445150	NORblue
TraesARI7D03G04516970	ARIblue		TraesJAG6B03G03525790	JAGblue		TraesJUL7A03G03893200	JULblue		TraesNOR6A03G03445190	NORblue
TraesARI7D03G04517430	ARIblue		TraesJAG6B03G03526070	JAGblue		TraesJUL7A03G03893280	JULblue		TraesNOR6A03G03445200	NORblue
TraesARI7D03G04517580	ARIblue		TraesJAG6B03G03526140	JAGblue		TraesJUL7A03G03893400	JULblue		TraesNOR6A03G03445420	NORblue
TraesARI7D03G04517940	ARIblue		TraesJAG6B03G03528190	JAGblue		TraesJUL7A03G03894450	JULblue		TraesNOR6A03G03445430	NORblue
TraesARI7D03G04517970	ARIblue		TraesJAG6B03G03529230	JAGblue		TraesJUL7A03G03894590	JULblue		TraesNOR6A03G03445440	NORblue
TraesARI7D03G04521150	ARIblue		TraesJAG6B03G03530520	JAGblue		TraesJUL7A03G03895070	JULblue		TraesNOR6A03G03445540	NORblue
TraesARI7D03G04521600	ARIblue		TraesJAG6B03G03530770	JAGblue		TraesJUL7A03G03895220	JULblue		TraesNOR6A03G03445930	NORblue
TraesARI7D03G04521870	ARIblue		TraesJAG6B03G03532820	JAGblue		TraesJUL7A03G03895830	JULblue		TraesNOR6A03G03446180	NORblue
TraesARI7D03G04523360	ARIblue		TraesJAG6B03G03532920	JAGblue		TraesJUL7A03G03896510	JULblue		TraesNOR6A03G03446340	NORblue
TraesARI7D03G04525290	ARIblue		TraesJAG6B03G03533950	JAGblue		TraesJUL7A03G03896580	JULblue		TraesNOR6A03G03446710	NORblue
TraesARI7D03G04526430	ARIblue		TraesJAG6B03G03534910	JAGblue		TraesJUL7A03G03896990	JULblue		TraesNOR6A03G03447370	NORblue
TraesARI7D03G04526460	ARIblue		TraesJAG6B03G03535120	JAGblue		TraesJUL7A03G03897160	JULblue		TraesNOR6A03G03448240	NORblue
TraesARI7D03G04527620	ARIblue		TraesJAG6B03G03536960	JAGblue		TraesJUL7A03G03897250	JULblue		TraesNOR6A03G03448550	NORblue
TraesARI7D03G04528550	ARIblue		TraesJAG6B03G03538860	JAGblue		TraesJUL7A03G03897500	JULblue		TraesNOR6A03G03448570	NORblue
TraesARI7D03G04529130	ARIblue		TraesJAG6B03G03539860	JAGblue		TraesJUL7A03G03897920	JULblue		TraesNOR6A03G03448870	NORblue
TraesARI7D03G04529770	ARIblue		TraesJAG6B03G03540870	JAGblue		TraesJUL7A03G03898150	JULblue		TraesNOR6A03G03449340	NORblue
TraesARI7D03G04530440	ARIblue		TraesJAG6B03G03540890	JAGblue		TraesJUL7A03G03898720	JULblue		TraesNOR6A03G03449480	NORblue
TraesARI7D03G04530730	ARIblue		TraesJAG6B03G03541810	JAGblue		TraesJUL7A03G03900210	JULblue		TraesNOR6A03G03450180	NORblue
TraesARI7D03G04531030	ARIblue		TraesJAG6B03G03541820	JAGblue		TraesJUL7A03G03900290	JULblue		TraesNOR6A03G03450250	NORblue
TraesARI7D03G04533710	ARIblue		TraesJAG6B03G03541960	JAGblue		TraesJUL7A03G03901600	JULblue		TraesNOR6B03G03453450	NORblue
TraesARI7D03G04534890	ARIblue		TraesJAG6B03G03542210	JAGblue		TraesJUL7A03G03902130	JULblue		TraesNOR6B03G03453650	NORblue
TraesARI7D03G04535900	ARIblue		TraesJAG6B03G03542800	JAGblue		TraesJUL7A03G03902310	JULblue		TraesNOR6B03G03455160	NORblue
TraesARI7D03G04536170	ARIblue		TraesJAG6B03G03544020	JAGblue		TraesJUL7A03G03902450	JULblue		TraesNOR6B03G03456560	NORblue
TraesARI7D03G04538920	ARIblue		TraesJAG6B03G03545960	JAGblue		TraesJUL7A03G03902750	JULblue		TraesNOR6B03G03456740	NORblue
TraesARI7D03G04539660	ARIblue		TraesJAG6B03G03547180	JAGblue		TraesJUL7A03G03903100	JULblue		TraesNOR6B03G03457560	NORblue
TraesARI7D03G04540310	ARIblue		TraesJAG6B03G03549320	JAGblue		TraesJUL7A03G03903800	JULblue		TraesNOR6B03G03457620	NORblue
TraesARI7D03G04540330	ARIblue		TraesJAG6B03G03549630	JAGblue		TraesJUL7A03G03904490	JULblue		TraesNOR6B03G03457880	NORblue
TraesARI7D03G04541790	ARIblue		TraesJAG6B03G03549670	JAGblue		TraesJUL7A03G03905240	JULblue		TraesNOR6B03G03458740	NORblue
TraesARI7D03G04542210	ARIblue		TraesJAG6B03G03550760	JAGblue		TraesJUL7A03G03906180	JULblue		TraesNOR6B03G03458980	NORblue
TraesARI7D03G04544030	ARIblue		TraesJAG6B03G03551320	JAGblue		TraesJUL7A03G03906340	JULblue		TraesNOR6B03G03459100	NORblue
TraesARI7D03G04544150	ARIblue		TraesJAG6B03G03551350	JAGblue		TraesJUL7A03G03906630	JULblue		TraesNOR6B03G03459120	NORblue
TraesARI7D03G04544240	ARIblue		TraesJAG6B03G03552200	JAGblue		TraesJUL7A03G03907750	JULblue		TraesNOR6B03G03459130	NORblue
TraesARI7D03G04545470	ARIblue		TraesJAG6B03G03552570	JAGblue		TraesJUL7A03G03908050	JULblue		TraesNOR6B03G03459680	NORblue
TraesARI7D03G04550550	ARIblue		TraesJAG6B03G03553660	JAGblue		TraesJUL7A03G03908400	JULblue		TraesNOR6B03G03459880	NORblue
TraesARI7D03G04551000	ARIblue		TraesJAG6B03G03553800	JAGblue		TraesJUL7A03G03908420	JULblue		TraesNOR6B03G03460170	NORblue
TraesARI7D03G04551420	ARIblue		TraesJAG6B03G03553820	JAGblue		TraesJUL7A03G03909210	JULblue		TraesNOR6B03G03461810	NORblue
TraesARI7D03G04551750	ARIblue		TraesJAG6B03G03553990	JAGblue		TraesJUL7A03G03909250	JULblue		TraesNOR6B03G03461960	NORblue
TraesARI7D03G04551790	ARIblue		TraesJAG6B03G03555140	JAGblue		TraesJUL7A03G03910490	JULblue		TraesNOR6B03G03462230	NORblue
TraesARI7D03G04551810	ARIblue		TraesJAG6B03G03555350	JAGblue		TraesJUL7A03G03911580	JULblue		TraesNOR6B03G03462250	NORblue
TraesARI7D03G04551890	ARIblue		TraesJAG6B03G03556830	JAGblue		TraesJUL7A03G03911740	JULblue		TraesNOR6B03G03464050	NORblue
TraesARI7D03G04552090	ARIblue		TraesJAG6B03G03557580	JAGblue		TraesJUL7A03G03912390	JULblue		TraesNOR6B03G03464100	NORblue
TraesARI7D03G04552430	ARIblue		TraesJAG6B03G03557670	JAGblue		TraesJUL7A03G03915420	JULblue		TraesNOR6B03G03464210	NORblue
TraesARI7D03G04552440	ARIblue		TraesJAG6B03G03558300	JAGblue		TraesJUL7A03G03915670	JULblue		TraesNOR6B03G03464960	NORblue
TraesARI7D03G04553500	ARIblue		TraesJAG6B03G03558440	JAGblue		TraesJUL7A03G03916110	JULblue		TraesNOR6B03G03465400	NORblue
TraesARI7D03G04553690	ARIblue		TraesJAG6B03G03558920	JAGblue		TraesJUL7A03G03916120	JULblue		TraesNOR6B03G03467170	NORblue
TraesARI7D03G04554680	ARIblue		TraesJAG6B03G03560310	JAGblue		TraesJUL7A03G03916680	JULblue		TraesNOR6B03G03467590	NORblue
TraesARI7D03G04555300	ARIblue		TraesJAG6B03G03561030	JAGblue		TraesJUL7A03G03917380	JULblue		TraesNOR6B03G03467810	NORblue
TraesARI7D03G04556690	ARIblue		TraesJAG6B03G03562620	JAGblue		TraesJUL7A03G03918800	JULblue		TraesNOR6B03G03468890	NORblue
TraesARI7D03G04557730	ARIblue		TraesJAG6B03G03563370	JAGblue		TraesJUL7A03G03919320	JULblue		TraesNOR6B03G03468930	NORblue
TraesARI7D03G04557980	ARIblue		TraesJAG6B03G03563800	JAGblue		TraesJUL7A03G03920030	JULblue		TraesNOR6B03G03469380	NORblue
TraesARI7D03G04561880	ARIblue		TraesJAG6B03G03564650	JAGblue		TraesJUL7A03G03920390	JULblue		TraesNOR6B03G03469750	NORblue
TraesARI7D03G04563010	ARIblue		TraesJAG6B03G03564660	JAGblue		TraesJUL7A03G03920400	JULblue		TraesNOR6B03G03470210	NORblue
TraesARI7D03G04564290	ARIblue		TraesJAG6B03G03565720	JAGblue		TraesJUL7A03G03920620	JULblue		TraesNOR6B03G03470260	NORblue
TraesARI7D03G04564530	ARIblue		TraesJAG6B03G03565740	JAGblue		TraesJUL7A03G03921460	JULblue		TraesNOR6B03G03470890	NORblue
TraesARI7D03G04565300	ARIblue		TraesJAG6B03G03565970	JAGblue		TraesJUL7A03G03922290	JULblue		TraesNOR6B03G03470980	NORblue
TraesARI7D03G04565870	ARIblue		TraesJAG6B03G03566740	JAGblue		TraesJUL7A03G03922510	JULblue		TraesNOR6B03G03471310	NORblue
TraesARI7D03G04566480	ARIblue		TraesJAG6B03G03566750	JAGblue		TraesJUL7A03G03922520	JULblue		TraesNOR6B03G03471340	NORblue
TraesARI7D03G04566690	ARIblue		TraesJAG6B03G03567590	JAGblue		TraesJUL7A03G03922890	JULblue		TraesNOR6B03G03471480	NORblue
TraesARI7D03G04567160	ARIblue		TraesJAG6B03G03569330	JAGblue		TraesJUL7A03G03923430	JULblue		TraesNOR6B03G03472170	NORblue
TraesARI7D03G04567550	ARIblue		TraesJAG6B03G03570640	JAGblue		TraesJUL7A03G03923440	JULblue		TraesNOR6B03G03472330	NORblue
TraesARI7D03G04568520	ARIblue		TraesJAG6B03G03570860	JAGblue		TraesJUL7A03G03924050	JULblue		TraesNOR6B03G03472980	NORblue
TraesARI7D03G04572500	ARIblue		TraesJAG6B03G03571320	JAGblue		TraesJUL7A03G03925700	JULblue		TraesNOR6B03G03473110	NORblue
TraesARI7D03G04572510	ARIblue		TraesJAG6B03G03571890	JAGblue		TraesJUL7A03G03926660	JULblue		TraesNOR6B03G03474340	NORblue
TraesARI7D03G04572520	ARIblue		TraesJAG6B03G03572290	JAGblue		TraesJUL7A03G03927050	JULblue		TraesNOR6B03G03475020	NORblue
TraesARI7D03G04573370	ARIblue		TraesJAG6B03G03572480	JAGblue		TraesJUL7A03G03927800	JULblue		TraesNOR6B03G03475580	NORblue
TraesARI7D03G04573860	ARIblue		TraesJAG6B03G03573820	JAGblue		TraesJUL7A03G03928410	JULblue		TraesNOR6B03G03475590	NORblue
TraesARIUn03G04574050	ARIblue		TraesJAG6B03G03573870	JAGblue		TraesJUL7A03G03930120	JULblue		TraesNOR6B03G03476480	NORblue
TraesARIUn03G04574550	ARIblue		TraesJAG6B03G03573940	JAGblue		TraesJUL7A03G03931130	JULblue		TraesNOR6B03G03476880	NORblue
TraesARIUn03G04578140	ARIblue		TraesJAG6B03G03573950	JAGblue		TraesJUL7A03G03931320	JULblue		TraesNOR6B03G03476890	NORblue
TraesARIUn03G04581410	ARIblue		TraesJAG6B03G03574320	JAGblue		TraesJUL7A03G03931650	JULblue		TraesNOR6B03G03476940	NORblue
TraesARIUn03G04581770	ARIblue		TraesJAG6B03G03576210	JAGblue		TraesJUL7A03G03932350	JULblue		TraesNOR6B03G03476950	NORblue
TraesARIUn03G04583090	ARIblue		TraesJAG6B03G03578270	JAGblue		TraesJUL7A03G03932800	JULblue		TraesNOR6B03G03477410	NORblue
TraesARIUn03G04587270	ARIblue		TraesJAG6B03G03579190	JAGblue		TraesJUL7A03G03934040	JULblue		TraesNOR6B03G03477450	NORblue
TraesARIUn03G04588150	ARIblue		TraesJAG6B03G03579510	JAGblue		TraesJUL7A03G03934300	JULblue		TraesNOR6B03G03478060	NORblue
TraesARIUn03G04589030	ARIblue		TraesJAG6B03G03579830	JAGblue		TraesJUL7A03G03934580	JULblue		TraesNOR6B03G03479550	NORblue
TraesARIUn03G04589400	ARIblue		TraesJAG6B03G03579840	JAGblue		TraesJUL7A03G03934840	JULblue		TraesNOR6B03G03479830	NORblue
TraesARIUn03G04589630	ARIblue		TraesJAG6B03G03579870	JAGblue		TraesJUL7A03G03934980	JULblue		TraesNOR6B03G03480440	NORblue
TraesARIUn03G04590050	ARIblue		TraesJAG6B03G03580300	JAGblue		TraesJUL7A03G03935580	JULblue		TraesNOR6B03G03480760	NORblue
TraesARIUn03G04590350	ARIblue		TraesJAG6B03G03581260	JAGblue		TraesJUL7A03G03936100	JULblue		TraesNOR6B03G03480920	NORblue
TraesARIUn03G04591070	ARIblue		TraesJAG6B03G03581330	JAGblue		TraesJUL7A03G03937200	JULblue		TraesNOR6B03G03480930	NORblue
TraesARIUn03G04592020	ARIblue		TraesJAG6B03G03581610	JAGblue		TraesJUL7A03G03937390	JULblue		TraesNOR6B03G03481000	NORblue
TraesARIUn03G04592070	ARIblue		TraesJAG6B03G03581790	JAGblue		TraesJUL7A03G03937630	JULblue		TraesNOR6B03G03481290	NORblue
TraesARIUn03G04592960	ARIblue		TraesJAG6B03G03582040	JAGblue		TraesJUL7A03G03938510	JULblue		TraesNOR6B03G03481580	NORblue
TraesARIUn03G04593950	ARIblue		TraesJAG6B03G03583340	JAGblue		TraesJUL7A03G03941680	JULblue		TraesNOR6B03G03482210	NORblue
TraesARIUn03G04594100	ARIblue		TraesJAG6B03G03583760	JAGblue		TraesJUL7A03G03941850	JULblue		TraesNOR6B03G03482370	NORblue
TraesARIUn03G04594640	ARIblue		TraesJAG6B03G03583810	JAGblue		TraesJUL7A03G03941920	JULblue		TraesNOR6B03G03482810	NORblue
TraesARIUn03G04595680	ARIblue		TraesJAG6B03G03583950	JAGblue		TraesJUL7A03G03943320	JULblue		TraesNOR6B03G03483740	NORblue
TraesARIUn03G04597670	ARIblue		TraesJAG6B03G03585120	JAGblue		TraesJUL7A03G03943430	JULblue		TraesNOR6B03G03484230	NORblue
TraesARIUn03G04598490	ARIblue		TraesJAG6B03G03586730	JAGblue		TraesJUL7A03G03944050	JULblue		TraesNOR6B03G03484340	NORblue
TraesARIUn03G04600190	ARIblue		TraesJAG6B03G03587790	JAGblue		TraesJUL7A03G03944310	JULblue		TraesNOR6B03G03485020	NORblue
TraesARIUn03G04605760	ARIblue		TraesJAG6B03G03589130	JAGblue		TraesJUL7A03G03945310	JULblue		TraesNOR6B03G03485400	NORblue
TraesARIUn03G04617330	ARIblue		TraesJAG6B03G03589460	JAGblue		TraesJUL7A03G03947820	JULblue		TraesNOR6B03G03486090	NORblue
TraesARIUn03G04629690	ARIblue		TraesJAG6B03G03590470	JAGblue		TraesJUL7A03G03948740	JULblue		TraesNOR6B03G03486320	NORblue
TraesARIUn03G04632640	ARIblue		TraesJAG6B03G03591060	JAGblue		TraesJUL7A03G03950020	JULblue		TraesNOR6B03G03486360	NORblue
TraesARIUn03G04633400	ARIblue		TraesJAG6B03G03591730	JAGblue		TraesJUL7A03G03951190	JULblue		TraesNOR6B03G03486680	NORblue
TraesARIUn03G04642710	ARIblue		TraesJAG6B03G03591740	JAGblue		TraesJUL7A03G03958580	JULblue		TraesNOR6B03G03487180	NORblue
TraesARIUn03G04645300	ARIblue		TraesJAG6B03G03591920	JAGblue		TraesJUL7A03G03960450	JULblue		TraesNOR6B03G03487490	NORblue
TraesARIUn03G04650490	ARIblue		TraesJAG6B03G03592120	JAGblue		TraesJUL7A03G03961610	JULblue		TraesNOR6B03G03487510	NORblue
TraesARIUn03G04657960	ARIblue		TraesJAG6B03G03593610	JAGblue		TraesJUL7A03G03963580	JULblue		TraesNOR6B03G03487620	NORblue
TraesARIUn03G04659480	ARIblue		TraesJAG6B03G03594610	JAGblue		TraesJUL7A03G03965020	JULblue		TraesNOR6B03G03488010	NORblue
TraesARIUn03G04660570	ARIblue		TraesJAG6B03G03595130	JAGblue		TraesJUL7A03G03967940	JULblue		TraesNOR6B03G03488060	NORblue
TraesARIUn03G04676840	ARIblue		TraesJAG6B03G03595260	JAGblue		TraesJUL7A03G03968050	JULblue		TraesNOR6B03G03488190	NORblue
TraesARIUn03G04683680	ARIblue		TraesJAG6B03G03595730	JAGblue		TraesJUL7A03G03968110	JULblue		TraesNOR6B03G03488240	NORblue
TraesARIUn03G04685770	ARIblue		TraesJAG6B03G03597990	JAGblue		TraesJUL7A03G03968190	JULblue		TraesNOR6B03G03488330	NORblue
TraesARIUn03G04694670	ARIblue		TraesJAG6B03G03598000	JAGblue		TraesJUL7A03G03968890	JULblue		TraesNOR6B03G03488440	NORblue
TraesARIUn03G04696260	ARIblue		TraesJAG6B03G03599230	JAGblue		TraesJUL7A03G03971850	JULblue		TraesNOR6B03G03488920	NORblue
TraesARIUn03G04698580	ARIblue		TraesJAG6B03G03602080	JAGblue		TraesJUL7A03G03972890	JULblue		TraesNOR6B03G03489510	NORblue
TraesARIUn03G04702100	ARIblue		TraesJAG6B03G03602720	JAGblue		TraesJUL7A03G03973330	JULblue		TraesNOR6B03G03489560	NORblue
TraesARIUn03G04703460	ARIblue		TraesJAG6B03G03603370	JAGblue		TraesJUL7A03G03973960	JULblue		TraesNOR6B03G03489790	NORblue
TraesARIUn03G04705710	ARIblue		TraesJAG6B03G03603390	JAGblue		TraesJUL7A03G03974310	JULblue		TraesNOR6B03G03490860	NORblue
TraesARIUn03G04726060	ARIblue		TraesJAG6B03G03603510	JAGblue		TraesJUL7A03G03974410	JULblue		TraesNOR6B03G03490990	NORblue
TraesARIUn03G04726450	ARIblue		TraesJAG6B03G03603610	JAGblue		TraesJUL7A03G03975540	JULblue		TraesNOR6B03G03493430	NORblue
TraesARIUn03G04729760	ARIblue		TraesJAG6B03G03603750	JAGblue		TraesJUL7A03G03975770	JULblue		TraesNOR6B03G03493450	NORblue
TraesARI1A03G00000760	ARIbrown		TraesJAG6B03G03604350	JAGblue		TraesJUL7A03G03975950	JULblue		TraesNOR6B03G03494920	NORblue
TraesARI1A03G00003180	ARIbrown		TraesJAG6B03G03605110	JAGblue		TraesJUL7A03G03976870	JULblue		TraesNOR6B03G03495060	NORblue
TraesARI1A03G00004560	ARIbrown		TraesJAG6B03G03606480	JAGblue		TraesJUL7A03G03976910	JULblue		TraesNOR6B03G03496580	NORblue
TraesARI1A03G00004670	ARIbrown		TraesJAG6B03G03606940	JAGblue		TraesJUL7A03G03978790	JULblue		TraesNOR6B03G03498910	NORblue
TraesARI1A03G00004780	ARIbrown		TraesJAG6B03G03607640	JAGblue		TraesJUL7A03G03979210	JULblue		TraesNOR6B03G03499980	NORblue
TraesARI1A03G00005790	ARIbrown		TraesJAG6B03G03607770	JAGblue		TraesJUL7A03G03979420	JULblue		TraesNOR6B03G03500790	NORblue
TraesARI1A03G00007070	ARIbrown		TraesJAG6B03G03609320	JAGblue		TraesJUL7A03G03979570	JULblue		TraesNOR6B03G03501070	NORblue
TraesARI1A03G00007330	ARIbrown		TraesJAG6B03G03609330	JAGblue		TraesJUL7A03G03979610	JULblue		TraesNOR6B03G03501100	NORblue
TraesARI1A03G00009110	ARIbrown		TraesJAG6B03G03609440	JAGblue		TraesJUL7A03G03980250	JULblue		TraesNOR6B03G03502400	NORblue
TraesARI1A03G00009550	ARIbrown		TraesJAG6B03G03611490	JAGblue		TraesJUL7A03G03981270	JULblue		TraesNOR6B03G03502670	NORblue
TraesARI1A03G00010720	ARIbrown		TraesJAG6B03G03611540	JAGblue		TraesJUL7A03G03981280	JULblue		TraesNOR6B03G03502700	NORblue
TraesARI1A03G00010780	ARIbrown		TraesJAG6B03G03611610	JAGblue		TraesJUL7A03G03983080	JULblue		TraesNOR6B03G03502750	NORblue
TraesARI1A03G00010790	ARIbrown		TraesJAG6B03G03611940	JAGblue		TraesJUL7A03G03983740	JULblue		TraesNOR6B03G03502760	NORblue
TraesARI1A03G00011230	ARIbrown		TraesJAG6B03G03615090	JAGblue		TraesJUL7A03G03984390	JULblue		TraesNOR6B03G03502780	NORblue
TraesARI1A03G00012410	ARIbrown		TraesJAG6B03G03616180	JAGblue		TraesJUL7A03G03984840	JULblue		TraesNOR6B03G03503130	NORblue
TraesARI1A03G00016820	ARIbrown		TraesJAG6B03G03616610	JAGblue		TraesJUL7A03G03984920	JULblue		TraesNOR6B03G03503300	NORblue
TraesARI1A03G00017790	ARIbrown		TraesJAG6B03G03617440	JAGblue		TraesJUL7A03G03985100	JULblue		TraesNOR6B03G03503670	NORblue
TraesARI1A03G00019250	ARIbrown		TraesJAG6B03G03617570	JAGblue		TraesJUL7A03G03985600	JULblue		TraesNOR6B03G03503710	NORblue
TraesARI1A03G00019680	ARIbrown		TraesJAG6B03G03618500	JAGblue		TraesJUL7A03G03986210	JULblue		TraesNOR6B03G03504680	NORblue
TraesARI1A03G00020270	ARIbrown		TraesJAG6B03G03619920	JAGblue		TraesJUL7A03G03986750	JULblue		TraesNOR6B03G03505200	NORblue
TraesARI1A03G00020290	ARIbrown		TraesJAG6B03G03620160	JAGblue		TraesJUL7A03G03987160	JULblue		TraesNOR6B03G03505250	NORblue
TraesARI1A03G00020980	ARIbrown		TraesJAG6B03G03620440	JAGblue		TraesJUL7A03G03987370	JULblue		TraesNOR6B03G03505720	NORblue
TraesARI1A03G00022580	ARIbrown		TraesJAG6B03G03621380	JAGblue		TraesJUL7A03G03987440	JULblue		TraesNOR6B03G03505870	NORblue
TraesARI1A03G00025430	ARIbrown		TraesJAG6B03G03621630	JAGblue		TraesJUL7A03G03987500	JULblue		TraesNOR6B03G03506140	NORblue
TraesARI1A03G00025580	ARIbrown		TraesJAG6B03G03622180	JAGblue		TraesJUL7A03G03987510	JULblue		TraesNOR6B03G03506920	NORblue
TraesARI1A03G00025680	ARIbrown		TraesJAG6B03G03622430	JAGblue		TraesJUL7A03G03987580	JULblue		TraesNOR6B03G03507170	NORblue
TraesARI1A03G00025710	ARIbrown		TraesJAG6B03G03622440	JAGblue		TraesJUL7A03G03987840	JULblue		TraesNOR6B03G03507370	NORblue
TraesARI1A03G00026520	ARIbrown		TraesJAG6B03G03622480	JAGblue		TraesJUL7A03G03988500	JULblue		TraesNOR6B03G03507590	NORblue
TraesARI1A03G00026720	ARIbrown		TraesJAG6B03G03622540	JAGblue		TraesJUL7A03G03988600	JULblue		TraesNOR6B03G03507760	NORblue
TraesARI1A03G00027030	ARIbrown		TraesJAG6B03G03623240	JAGblue		TraesJUL7A03G03989970	JULblue		TraesNOR6B03G03507780	NORblue
TraesARI1A03G00028840	ARIbrown		TraesJAG6B03G03625610	JAGblue		TraesJUL7A03G03990390	JULblue		TraesNOR6B03G03508760	NORblue
TraesARI1A03G00029060	ARIbrown		TraesJAG6B03G03626110	JAGblue		TraesJUL7A03G03990870	JULblue		TraesNOR6B03G03508860	NORblue
TraesARI1A03G00029130	ARIbrown		TraesJAG6B03G03626270	JAGblue		TraesJUL7A03G03991500	JULblue		TraesNOR6B03G03509500	NORblue
TraesARI1A03G00029530	ARIbrown		TraesJAG6B03G03628090	JAGblue		TraesJUL7A03G03991840	JULblue		TraesNOR6B03G03509850	NORblue
TraesARI1A03G00029630	ARIbrown		TraesJAG6B03G03628100	JAGblue		TraesJUL7A03G03993610	JULblue		TraesNOR6B03G03510170	NORblue
TraesARI1A03G00032110	ARIbrown		TraesJAG6B03G03628110	JAGblue		TraesJUL7A03G03994430	JULblue		TraesNOR6B03G03510690	NORblue
TraesARI1A03G00034370	ARIbrown		TraesJAG6B03G03628670	JAGblue		TraesJUL7A03G03995340	JULblue		TraesNOR6B03G03511360	NORblue
TraesARI1A03G00034690	ARIbrown		TraesJAG6B03G03628910	JAGblue		TraesJUL7A03G03995920	JULblue		TraesNOR6B03G03511900	NORblue
TraesARI1A03G00035370	ARIbrown		TraesJAG6B03G03628940	JAGblue		TraesJUL7A03G03996590	JULblue		TraesNOR6B03G03511980	NORblue
TraesARI1A03G00035790	ARIbrown		TraesJAG6B03G03630400	JAGblue		TraesJUL7A03G03996840	JULblue		TraesNOR6B03G03512660	NORblue
TraesARI1A03G00036190	ARIbrown		TraesJAG6B03G03630620	JAGblue		TraesJUL7A03G03996910	JULblue		TraesNOR6B03G03513260	NORblue
TraesARI1A03G00036300	ARIbrown		TraesJAG6B03G03630710	JAGblue		TraesJUL7A03G03997190	JULblue		TraesNOR6B03G03513780	NORblue
TraesARI1A03G00038040	ARIbrown		TraesJAG6B03G03631420	JAGblue		TraesJUL7A03G03998390	JULblue		TraesNOR6B03G03514570	NORblue
TraesARI1A03G00038540	ARIbrown		TraesJAG6B03G03631440	JAGblue		TraesJUL7A03G03998490	JULblue		TraesNOR6B03G03515430	NORblue
TraesARI1A03G00038630	ARIbrown		TraesJAG6B03G03631640	JAGblue		TraesJUL7A03G03998500	JULblue		TraesNOR6B03G03516040	NORblue
TraesARI1A03G00039120	ARIbrown		TraesJAG6B03G03631970	JAGblue		TraesJUL7A03G03998810	JULblue		TraesNOR6B03G03516100	NORblue
TraesARI1A03G00039490	ARIbrown		TraesJAG6B03G03632610	JAGblue		TraesJUL7A03G03999200	JULblue		TraesNOR6B03G03516400	NORblue
TraesARI1A03G00039850	ARIbrown		TraesJAG6D03G03633400	JAGblue		TraesJUL7A03G03999210	JULblue		TraesNOR6B03G03516650	NORblue
TraesARI1A03G00040030	ARIbrown		TraesJAG6D03G03633700	JAGblue		TraesJUL7A03G03999240	JULblue		TraesNOR6B03G03517450	NORblue
TraesARI1A03G00040480	ARIbrown		TraesJAG6D03G03633890	JAGblue		TraesJUL7A03G03999250	JULblue		TraesNOR6B03G03517650	NORblue
TraesARI1A03G00041650	ARIbrown		TraesJAG6D03G03634260	JAGblue		TraesJUL7A03G03999890	JULblue		TraesNOR6B03G03517770	NORblue
TraesARI1A03G00042750	ARIbrown		TraesJAG6D03G03636000	JAGblue		TraesJUL7A03G04000120	JULblue		TraesNOR6B03G03518440	NORblue
TraesARI1A03G00043680	ARIbrown		TraesJAG6D03G03636020	JAGblue		TraesJUL7A03G04001430	JULblue		TraesNOR6B03G03518570	NORblue
TraesARI1A03G00043840	ARIbrown		TraesJAG6D03G03636210	JAGblue		TraesJUL7A03G04002250	JULblue		TraesNOR6B03G03519730	NORblue
TraesARI1A03G00044250	ARIbrown		TraesJAG6D03G03636780	JAGblue		TraesJUL7A03G04003270	JULblue		TraesNOR6B03G03519950	NORblue
TraesARI1A03G00045870	ARIbrown		TraesJAG6D03G03637250	JAGblue		TraesJUL7A03G04003690	JULblue		TraesNOR6B03G03520030	NORblue
TraesARI1A03G00049150	ARIbrown		TraesJAG6D03G03637540	JAGblue		TraesJUL7A03G04003760	JULblue		TraesNOR6B03G03520780	NORblue
TraesARI1A03G00049540	ARIbrown		TraesJAG6D03G03638140	JAGblue		TraesJUL7A03G04003880	JULblue		TraesNOR6B03G03520820	NORblue
TraesARI1A03G00050000	ARIbrown		TraesJAG6D03G03638150	JAGblue		TraesJUL7A03G04003970	JULblue		TraesNOR6B03G03520880	NORblue
TraesARI1A03G00050060	ARIbrown		TraesJAG6D03G03638180	JAGblue		TraesJUL7A03G04004200	JULblue		TraesNOR6B03G03521260	NORblue
TraesARI1A03G00050140	ARIbrown		TraesJAG6D03G03638640	JAGblue		TraesJUL7A03G04004310	JULblue		TraesNOR6B03G03521320	NORblue
TraesARI1A03G00050220	ARIbrown		TraesJAG6D03G03639080	JAGblue		TraesJUL7A03G04004580	JULblue		TraesNOR6B03G03522230	NORblue
TraesARI1A03G00050610	ARIbrown		TraesJAG6D03G03639560	JAGblue		TraesJUL7A03G04005800	JULblue		TraesNOR6B03G03522820	NORblue
TraesARI1A03G00051170	ARIbrown		TraesJAG6D03G03639700	JAGblue		TraesJUL7A03G04006230	JULblue		TraesNOR6B03G03523100	NORblue
TraesARI1A03G00051740	ARIbrown		TraesJAG6D03G03640340	JAGblue		TraesJUL7A03G04009190	JULblue		TraesNOR6B03G03524810	NORblue
TraesARI1A03G00052890	ARIbrown		TraesJAG6D03G03641050	JAGblue		TraesJUL7A03G04009660	JULblue		TraesNOR6B03G03526480	NORblue
TraesARI1A03G00053120	ARIbrown		TraesJAG6D03G03641640	JAGblue		TraesJUL7A03G04009820	JULblue		TraesNOR6B03G03527060	NORblue
TraesARI1A03G00054850	ARIbrown		TraesJAG6D03G03642800	JAGblue		TraesJUL7A03G04010060	JULblue		TraesNOR6B03G03527560	NORblue
TraesARI1A03G00055380	ARIbrown		TraesJAG6D03G03643260	JAGblue		TraesJUL7A03G04010640	JULblue		TraesNOR6B03G03528450	NORblue
TraesARI1A03G00055450	ARIbrown		TraesJAG6D03G03643340	JAGblue		TraesJUL7A03G04012360	JULblue		TraesNOR6B03G03529620	NORblue
TraesARI1A03G00056280	ARIbrown		TraesJAG6D03G03643350	JAGblue		TraesJUL7A03G04012410	JULblue		TraesNOR6B03G03529950	NORblue
TraesARI1A03G00056980	ARIbrown		TraesJAG6D03G03643370	JAGblue		TraesJUL7A03G04012950	JULblue		TraesNOR6B03G03530730	NORblue
TraesARI1A03G00060070	ARIbrown		TraesJAG6D03G03643390	JAGblue		TraesJUL7A03G04013370	JULblue		TraesNOR6B03G03531000	NORblue
TraesARI1A03G00060280	ARIbrown		TraesJAG6D03G03643400	JAGblue		TraesJUL7A03G04013470	JULblue		TraesNOR6B03G03531100	NORblue
TraesARI1A03G00067260	ARIbrown		TraesJAG6D03G03643980	JAGblue		TraesJUL7A03G04014420	JULblue		TraesNOR6B03G03532460	NORblue
TraesARI1A03G00068020	ARIbrown		TraesJAG6D03G03645680	JAGblue		TraesJUL7A03G04014590	JULblue		TraesNOR6B03G03533120	NORblue
TraesARI1A03G00068320	ARIbrown		TraesJAG6D03G03645730	JAGblue		TraesJUL7A03G04014950	JULblue		TraesNOR6B03G03533670	NORblue
TraesARI1A03G00072040	ARIbrown		TraesJAG6D03G03646060	JAGblue		TraesJUL7A03G04015550	JULblue		TraesNOR6B03G03533740	NORblue
TraesARI1A03G00072080	ARIbrown		TraesJAG6D03G03646080	JAGblue		TraesJUL7A03G04016180	JULblue		TraesNOR6B03G03533800	NORblue
TraesARI1A03G00072160	ARIbrown		TraesJAG6D03G03646700	JAGblue		TraesJUL7A03G04016200	JULblue		TraesNOR6B03G03533850	NORblue
TraesARI1A03G00072680	ARIbrown		TraesJAG6D03G03647140	JAGblue		TraesJUL7A03G04016340	JULblue		TraesNOR6B03G03534140	NORblue
TraesARI1A03G00073830	ARIbrown		TraesJAG6D03G03648060	JAGblue		TraesJUL7A03G04017820	JULblue		TraesNOR6B03G03534560	NORblue
TraesARI1A03G00075360	ARIbrown		TraesJAG6D03G03649580	JAGblue		TraesJUL7A03G04017950	JULblue		TraesNOR6B03G03534970	NORblue
TraesARI1A03G00075720	ARIbrown		TraesJAG6D03G03651120	JAGblue		TraesJUL7A03G04018300	JULblue		TraesNOR6B03G03535050	NORblue
TraesARI1A03G00079910	ARIbrown		TraesJAG6D03G03651130	JAGblue		TraesJUL7A03G04018710	JULblue		TraesNOR6B03G03536800	NORblue
TraesARI1A03G00080160	ARIbrown		TraesJAG6D03G03651530	JAGblue		TraesJUL7A03G04019700	JULblue		TraesNOR6B03G03537110	NORblue
TraesARI1A03G00080750	ARIbrown		TraesJAG6D03G03651770	JAGblue		TraesJUL7A03G04019750	JULblue		TraesNOR6B03G03537820	NORblue
TraesARI1A03G00081230	ARIbrown		TraesJAG6D03G03651800	JAGblue		TraesJUL7A03G04020250	JULblue		TraesNOR6B03G03537840	NORblue
TraesARI1A03G00082240	ARIbrown		TraesJAG6D03G03653710	JAGblue		TraesJUL7A03G04020290	JULblue		TraesNOR6B03G03538930	NORblue
TraesARI1A03G00082330	ARIbrown		TraesJAG6D03G03655630	JAGblue		TraesJUL7A03G04021080	JULblue		TraesNOR6B03G03539030	NORblue
TraesARI1A03G00084870	ARIbrown		TraesJAG6D03G03656850	JAGblue		TraesJUL7A03G04021440	JULblue		TraesNOR6B03G03539060	NORblue
TraesARI1A03G00085030	ARIbrown		TraesJAG6D03G03658560	JAGblue		TraesJUL7A03G04021950	JULblue		TraesNOR6B03G03539280	NORblue
TraesARI1A03G00085630	ARIbrown		TraesJAG6D03G03658940	JAGblue		TraesJUL7A03G04022040	JULblue		TraesNOR6B03G03540820	NORblue
TraesARI1A03G00085940	ARIbrown		TraesJAG6D03G03660240	JAGblue		TraesJUL7A03G04022390	JULblue		TraesNOR6B03G03540990	NORblue
TraesARI1A03G00086190	ARIbrown		TraesJAG6D03G03660570	JAGblue		TraesJUL7A03G04022690	JULblue		TraesNOR6B03G03541610	NORblue
TraesARI1A03G00086510	ARIbrown		TraesJAG6D03G03660680	JAGblue		TraesJUL7A03G04024270	JULblue		TraesNOR6B03G03541620	NORblue
TraesARI1A03G00088010	ARIbrown		TraesJAG6D03G03662690	JAGblue		TraesJUL7A03G04025480	JULblue		TraesNOR6B03G03541950	NORblue
TraesARI1A03G00088080	ARIbrown		TraesJAG6D03G03662910	JAGblue		TraesJUL7A03G04025700	JULblue		TraesNOR6B03G03542340	NORblue
TraesARI1A03G00088530	ARIbrown		TraesJAG6D03G03663120	JAGblue		TraesJUL7A03G04027270	JULblue		TraesNOR6B03G03542580	NORblue
TraesARI1A03G00089540	ARIbrown		TraesJAG6D03G03664130	JAGblue		TraesJUL7A03G04028050	JULblue		TraesNOR6B03G03543050	NORblue
TraesARI1A03G00089850	ARIbrown		TraesJAG6D03G03664310	JAGblue		TraesJUL7A03G04028670	JULblue		TraesNOR6B03G03544000	NORblue
TraesARI1A03G00090190	ARIbrown		TraesJAG6D03G03664650	JAGblue		TraesJUL7A03G04029040	JULblue		TraesNOR6B03G03544180	NORblue
TraesARI1A03G00090560	ARIbrown		TraesJAG6D03G03666690	JAGblue		TraesJUL7A03G04029240	JULblue		TraesNOR6B03G03544320	NORblue
TraesARI1A03G00090740	ARIbrown		TraesJAG6D03G03666790	JAGblue		TraesJUL7A03G04029460	JULblue		TraesNOR6B03G03544420	NORblue
TraesARI1A03G00092560	ARIbrown		TraesJAG6D03G03667810	JAGblue		TraesJUL7A03G04029690	JULblue		TraesNOR6B03G03545430	NORblue
TraesARI1A03G00092960	ARIbrown		TraesJAG6D03G03668860	JAGblue		TraesJUL7A03G04029760	JULblue		TraesNOR6B03G03545830	NORblue
TraesARI1A03G00094650	ARIbrown		TraesJAG6D03G03669080	JAGblue		TraesJUL7A03G04029840	JULblue		TraesNOR6B03G03546700	NORblue
TraesARI1A03G00095250	ARIbrown		TraesJAG6D03G03669380	JAGblue		TraesJUL7A03G04030890	JULblue		TraesNOR6B03G03547050	NORblue
TraesARI1A03G00095420	ARIbrown		TraesJAG6D03G03669750	JAGblue		TraesJUL7A03G04031810	JULblue		TraesNOR6B03G03547540	NORblue
TraesARI1A03G00097210	ARIbrown		TraesJAG6D03G03669940	JAGblue		TraesJUL7A03G04033030	JULblue		TraesNOR6B03G03547750	NORblue
TraesARI1A03G00097270	ARIbrown		TraesJAG6D03G03669970	JAGblue		TraesJUL7A03G04033050	JULblue		TraesNOR6B03G03547990	NORblue
TraesARI1A03G00097520	ARIbrown		TraesJAG6D03G03670260	JAGblue		TraesJUL7A03G04033690	JULblue		TraesNOR6B03G03548230	NORblue
TraesARI1A03G00098720	ARIbrown		TraesJAG6D03G03670550	JAGblue		TraesJUL7A03G04033700	JULblue		TraesNOR6B03G03548250	NORblue
TraesARI1A03G00098950	ARIbrown		TraesJAG6D03G03670610	JAGblue		TraesJUL7A03G04034000	JULblue		TraesNOR6B03G03549830	NORblue
TraesARI1A03G00100050	ARIbrown		TraesJAG6D03G03670960	JAGblue		TraesJUL7A03G04034050	JULblue		TraesNOR6B03G03549900	NORblue
TraesARI1A03G00102530	ARIbrown		TraesJAG6D03G03671140	JAGblue		TraesJUL7A03G04034140	JULblue		TraesNOR6B03G03549910	NORblue
TraesARI1A03G00104680	ARIbrown		TraesJAG6D03G03671860	JAGblue		TraesJUL7A03G04034590	JULblue		TraesNOR6B03G03549970	NORblue
TraesARI1A03G00105270	ARIbrown		TraesJAG6D03G03673060	JAGblue		TraesJUL7A03G04035140	JULblue		TraesNOR6B03G03550150	NORblue
TraesARI1A03G00105820	ARIbrown		TraesJAG6D03G03673930	JAGblue		TraesJUL7A03G04035150	JULblue		TraesNOR6B03G03550610	NORblue
TraesARI1A03G00105960	ARIbrown		TraesJAG6D03G03674070	JAGblue		TraesJUL7A03G04035190	JULblue		TraesNOR6B03G03550790	NORblue
TraesARI1A03G00106300	ARIbrown		TraesJAG6D03G03674600	JAGblue		TraesJUL7A03G04036340	JULblue		TraesNOR6B03G03551180	NORblue
TraesARI1A03G00107370	ARIbrown		TraesJAG6D03G03674720	JAGblue		TraesJUL7A03G04036780	JULblue		TraesNOR6B03G03552760	NORblue
TraesARI1A03G00107700	ARIbrown		TraesJAG6D03G03675430	JAGblue		TraesJUL7A03G04037210	JULblue		TraesNOR6B03G03554310	NORblue
TraesARI1A03G00108150	ARIbrown		TraesJAG6D03G03675600	JAGblue		TraesJUL7A03G04037260	JULblue		TraesNOR6B03G03559870	NORblue
TraesARI1A03G00108990	ARIbrown		TraesJAG6D03G03676220	JAGblue		TraesJUL7A03G04037850	JULblue		TraesNOR6B03G03560200	NORblue
TraesARI1A03G00109210	ARIbrown		TraesJAG6D03G03676330	JAGblue		TraesJUL7A03G04038840	JULblue		TraesNOR6B03G03560370	NORblue
TraesARI1A03G00109650	ARIbrown		TraesJAG6D03G03677200	JAGblue		TraesJUL7A03G04040700	JULblue		TraesNOR6B03G03560510	NORblue
TraesARI1A03G00109830	ARIbrown		TraesJAG6D03G03677950	JAGblue		TraesJUL7A03G04040880	JULblue		TraesNOR6B03G03562160	NORblue
TraesARI1A03G00111150	ARIbrown		TraesJAG6D03G03677960	JAGblue		TraesJUL7A03G04041420	JULblue		TraesNOR6B03G03564130	NORblue
TraesARI1A03G00113390	ARIbrown		TraesJAG6D03G03678580	JAGblue		TraesJUL7A03G04041760	JULblue		TraesNOR6B03G03564840	NORblue
TraesARI1A03G00114780	ARIbrown		TraesJAG6D03G03678660	JAGblue		TraesJUL7A03G04043840	JULblue		TraesNOR6B03G03565740	NORblue
TraesARI1A03G00115160	ARIbrown		TraesJAG6D03G03679410	JAGblue		TraesJUL7A03G04044880	JULblue		TraesNOR6B03G03565760	NORblue
TraesARI1A03G00115290	ARIbrown		TraesJAG6D03G03679700	JAGblue		TraesJUL7A03G04045760	JULblue		TraesNOR6B03G03566540	NORblue
TraesARI1A03G00115700	ARIbrown		TraesJAG6D03G03679840	JAGblue		TraesJUL7A03G04046930	JULblue		TraesNOR6B03G03568730	NORblue
TraesARI1A03G00116380	ARIbrown		TraesJAG6D03G03680660	JAGblue		TraesJUL7A03G04047620	JULblue		TraesNOR6B03G03569280	NORblue
TraesARI1A03G00117070	ARIbrown		TraesJAG6D03G03680950	JAGblue		TraesJUL7A03G04048500	JULblue		TraesNOR6B03G03569910	NORblue
TraesARI1A03G00117330	ARIbrown		TraesJAG6D03G03681840	JAGblue		TraesJUL7A03G04048510	JULblue		TraesNOR6B03G03569970	NORblue
TraesARI1A03G00117470	ARIbrown		TraesJAG6D03G03681970	JAGblue		TraesJUL7A03G04049250	JULblue		TraesNOR6B03G03570240	NORblue
TraesARI1A03G00117680	ARIbrown		TraesJAG6D03G03682240	JAGblue		TraesJUL7A03G04049320	JULblue		TraesNOR6B03G03570640	NORblue
TraesARI1A03G00117730	ARIbrown		TraesJAG6D03G03682860	JAGblue		TraesJUL7A03G04049490	JULblue		TraesNOR6B03G03570980	NORblue
TraesARI1A03G00118980	ARIbrown		TraesJAG6D03G03683570	JAGblue		TraesJUL7A03G04052220	JULblue		TraesNOR6B03G03571290	NORblue
TraesARI1A03G00119610	ARIbrown		TraesJAG6D03G03684170	JAGblue		TraesJUL7A03G04052230	JULblue		TraesNOR6B03G03572480	NORblue
TraesARI1A03G00119800	ARIbrown		TraesJAG6D03G03684600	JAGblue		TraesJUL7A03G04052250	JULblue		TraesNOR6B03G03573600	NORblue
TraesARI1A03G00120880	ARIbrown		TraesJAG6D03G03685010	JAGblue		TraesJUL7A03G04053970	JULblue		TraesNOR6B03G03573630	NORblue
TraesARI1A03G00122960	ARIbrown		TraesJAG6D03G03686720	JAGblue		TraesJUL7A03G04055430	JULblue		TraesNOR6B03G03573780	NORblue
TraesARI1A03G00123060	ARIbrown		TraesJAG6D03G03687300	JAGblue		TraesJUL7A03G04057230	JULblue		TraesNOR6B03G03574180	NORblue
TraesARI1A03G00123080	ARIbrown		TraesJAG6D03G03687740	JAGblue		TraesJUL7A03G04057270	JULblue		TraesNOR6B03G03574520	NORblue
TraesARI1A03G00123190	ARIbrown		TraesJAG6D03G03689040	JAGblue		TraesJUL7A03G04057980	JULblue		TraesNOR6B03G03574940	NORblue
TraesARI1A03G00123940	ARIbrown		TraesJAG6D03G03689070	JAGblue		TraesJUL7A03G04058120	JULblue		TraesNOR6B03G03575010	NORblue
TraesARI1A03G00124220	ARIbrown		TraesJAG6D03G03692350	JAGblue		TraesJUL7A03G04058370	JULblue		TraesNOR6B03G03575560	NORblue
TraesARI1A03G00124460	ARIbrown		TraesJAG6D03G03692410	JAGblue		TraesJUL7A03G04059750	JULblue		TraesNOR6B03G03575700	NORblue
TraesARI1A03G00124490	ARIbrown		TraesJAG6D03G03692670	JAGblue		TraesJUL7A03G04060400	JULblue		TraesNOR6B03G03575890	NORblue
TraesARI1A03G00124870	ARIbrown		TraesJAG6D03G03695570	JAGblue		TraesJUL7A03G04061140	JULblue		TraesNOR6B03G03576220	NORblue
TraesARI1A03G00125380	ARIbrown		TraesJAG6D03G03695900	JAGblue		TraesJUL7A03G04061300	JULblue		TraesNOR6B03G03577710	NORblue
TraesARI1A03G00125700	ARIbrown		TraesJAG6D03G03696120	JAGblue		TraesJUL7A03G04063660	JULblue		TraesNOR6B03G03577870	NORblue
TraesARI1A03G00126660	ARIbrown		TraesJAG6D03G03699310	JAGblue		TraesJUL7A03G04064630	JULblue		TraesNOR6B03G03578040	NORblue
TraesARI1A03G00127730	ARIbrown		TraesJAG6D03G03702440	JAGblue		TraesJUL7A03G04064720	JULblue		TraesNOR6B03G03578190	NORblue
TraesARI1A03G00128760	ARIbrown		TraesJAG6D03G03704380	JAGblue		TraesJUL7A03G04065030	JULblue		TraesNOR6B03G03578630	NORblue
TraesARI1A03G00129000	ARIbrown		TraesJAG6D03G03707680	JAGblue		TraesJUL7A03G04065250	JULblue		TraesNOR6B03G03578680	NORblue
TraesARI1A03G00129900	ARIbrown		TraesJAG6D03G03708300	JAGblue		TraesJUL7A03G04065690	JULblue		TraesNOR6B03G03579390	NORblue
TraesARI1A03G00129960	ARIbrown		TraesJAG6D03G03709230	JAGblue		TraesJUL7A03G04066700	JULblue		TraesNOR6B03G03579470	NORblue
TraesARI1A03G00130710	ARIbrown		TraesJAG6D03G03709310	JAGblue		TraesJUL7A03G04066730	JULblue		TraesNOR6B03G03579700	NORblue
TraesARI1A03G00130890	ARIbrown		TraesJAG6D03G03710230	JAGblue		TraesJUL7A03G04067340	JULblue		TraesNOR6B03G03579720	NORblue
TraesARI1A03G00133130	ARIbrown		TraesJAG6D03G03710280	JAGblue		TraesJUL7A03G04069340	JULblue		TraesNOR6B03G03579980	NORblue
TraesARI1A03G00134700	ARIbrown		TraesJAG6D03G03711320	JAGblue		TraesJUL7A03G04070610	JULblue		TraesNOR6B03G03580120	NORblue
TraesARI1A03G00134910	ARIbrown		TraesJAG6D03G03711610	JAGblue		TraesJUL7A03G04071480	JULblue		TraesNOR6B03G03580670	NORblue
TraesARI1A03G00135200	ARIbrown		TraesJAG6D03G03712740	JAGblue		TraesJUL7A03G04071820	JULblue		TraesNOR6B03G03581000	NORblue
TraesARI1A03G00135420	ARIbrown		TraesJAG6D03G03713320	JAGblue		TraesJUL7A03G04071830	JULblue		TraesNOR6B03G03582450	NORblue
TraesARI1A03G00135600	ARIbrown		TraesJAG6D03G03715170	JAGblue		TraesJUL7A03G04073200	JULblue		TraesNOR6B03G03582470	NORblue
TraesARI1A03G00135890	ARIbrown		TraesJAG6D03G03715220	JAGblue		TraesJUL7A03G04074380	JULblue		TraesNOR6B03G03582830	NORblue
TraesARI1A03G00136530	ARIbrown		TraesJAG6D03G03715310	JAGblue		TraesJUL7A03G04075790	JULblue		TraesNOR6B03G03582950	NORblue
TraesARI1A03G00136600	ARIbrown		TraesJAG6D03G03715970	JAGblue		TraesJUL7A03G04076770	JULblue		TraesNOR6B03G03583340	NORblue
TraesARI1A03G00136780	ARIbrown		TraesJAG6D03G03717130	JAGblue		TraesJUL7A03G04077370	JULblue		TraesNOR6B03G03583390	NORblue
TraesARI1A03G00137030	ARIbrown		TraesJAG6D03G03717680	JAGblue		TraesJUL7A03G04077620	JULblue		TraesNOR6B03G03583650	NORblue
TraesARI1A03G00137840	ARIbrown		TraesJAG6D03G03717720	JAGblue		TraesJUL7B03G04078070	JULblue		TraesNOR6B03G03583970	NORblue
TraesARI1A03G00137900	ARIbrown		TraesJAG6D03G03718870	JAGblue		TraesJUL7B03G04078450	JULblue		TraesNOR6B03G03585490	NORblue
TraesARI1A03G00138090	ARIbrown		TraesJAG6D03G03719070	JAGblue		TraesJUL7B03G04078460	JULblue		TraesNOR6B03G03585910	NORblue
TraesARI1A03G00138430	ARIbrown		TraesJAG6D03G03719080	JAGblue		TraesJUL7B03G04078630	JULblue		TraesNOR6B03G03586420	NORblue
TraesARI1A03G00139530	ARIbrown		TraesJAG6D03G03720120	JAGblue		TraesJUL7B03G04079860	JULblue		TraesNOR6B03G03586720	NORblue
TraesARI1A03G00139590	ARIbrown		TraesJAG6D03G03720370	JAGblue		TraesJUL7B03G04079870	JULblue		TraesNOR6B03G03586790	NORblue
TraesARI1A03G00140880	ARIbrown		TraesJAG6D03G03720690	JAGblue		TraesJUL7B03G04079910	JULblue		TraesNOR6B03G03587240	NORblue
TraesARI1A03G00141390	ARIbrown		TraesJAG6D03G03721000	JAGblue		TraesJUL7B03G04080140	JULblue		TraesNOR6B03G03587890	NORblue
TraesARI1A03G00141920	ARIbrown		TraesJAG6D03G03721180	JAGblue		TraesJUL7B03G04082890	JULblue		TraesNOR6B03G03588230	NORblue
TraesARI1A03G00143020	ARIbrown		TraesJAG6D03G03721370	JAGblue		TraesJUL7B03G04083730	JULblue		TraesNOR6B03G03589110	NORblue
TraesARI1A03G00143390	ARIbrown		TraesJAG6D03G03721590	JAGblue		TraesJUL7B03G04084080	JULblue		TraesNOR6B03G03589340	NORblue
TraesARI1A03G00143860	ARIbrown		TraesJAG6D03G03721970	JAGblue		TraesJUL7B03G04084510	JULblue		TraesNOR6B03G03589710	NORblue
TraesARI1A03G00144380	ARIbrown		TraesJAG6D03G03722090	JAGblue		TraesJUL7B03G04085020	JULblue		TraesNOR6B03G03590060	NORblue
TraesARI1A03G00144390	ARIbrown		TraesJAG6D03G03722420	JAGblue		TraesJUL7B03G04085360	JULblue		TraesNOR6B03G03592570	NORblue
TraesARI1A03G00145280	ARIbrown		TraesJAG6D03G03723790	JAGblue		TraesJUL7B03G04085470	JULblue		TraesNOR6B03G03592930	NORblue
TraesARI1A03G00145490	ARIbrown		TraesJAG6D03G03725400	JAGblue		TraesJUL7B03G04085980	JULblue		TraesNOR6B03G03594190	NORblue
TraesARI1A03G00145540	ARIbrown		TraesJAG6D03G03725810	JAGblue		TraesJUL7B03G04087470	JULblue		TraesNOR6B03G03594280	NORblue
TraesARI1A03G00145730	ARIbrown		TraesJAG6D03G03726000	JAGblue		TraesJUL7B03G04088180	JULblue		TraesNOR6B03G03594380	NORblue
TraesARI1A03G00147340	ARIbrown		TraesJAG6D03G03726590	JAGblue		TraesJUL7B03G04090560	JULblue		TraesNOR6B03G03594870	NORblue
TraesARI1A03G00149540	ARIbrown		TraesJAG6D03G03726900	JAGblue		TraesJUL7B03G04090950	JULblue		TraesNOR6B03G03595590	NORblue
TraesARI1A03G00149560	ARIbrown		TraesJAG6D03G03726920	JAGblue		TraesJUL7B03G04091710	JULblue		TraesNOR6B03G03596530	NORblue
TraesARI1A03G00149700	ARIbrown		TraesJAG6D03G03726950	JAGblue		TraesJUL7B03G04091860	JULblue		TraesNOR6B03G03597230	NORblue
TraesARI1A03G00149710	ARIbrown		TraesJAG6D03G03728560	JAGblue		TraesJUL7B03G04092180	JULblue		TraesNOR6B03G03597380	NORblue
TraesARI1A03G00149820	ARIbrown		TraesJAG6D03G03728940	JAGblue		TraesJUL7B03G04093980	JULblue		TraesNOR6B03G03597960	NORblue
TraesARI1A03G00149860	ARIbrown		TraesJAG6D03G03730010	JAGblue		TraesJUL7B03G04094650	JULblue		TraesNOR6B03G03597970	NORblue
TraesARI1A03G00151560	ARIbrown		TraesJAG6D03G03731200	JAGblue		TraesJUL7B03G04095880	JULblue		TraesNOR6B03G03598190	NORblue
TraesARI1A03G00153390	ARIbrown		TraesJAG6D03G03731280	JAGblue		TraesJUL7B03G04096610	JULblue		TraesNOR6B03G03598610	NORblue
TraesARI1A03G00154010	ARIbrown		TraesJAG6D03G03731360	JAGblue		TraesJUL7B03G04096620	JULblue		TraesNOR6B03G03599070	NORblue
TraesARI1A03G00154710	ARIbrown		TraesJAG6D03G03731520	JAGblue		TraesJUL7B03G04097790	JULblue		TraesNOR6B03G03599080	NORblue
TraesARI1A03G00155440	ARIbrown		TraesJAG6D03G03731550	JAGblue		TraesJUL7B03G04098860	JULblue		TraesNOR6B03G03600580	NORblue
TraesARI1A03G00155450	ARIbrown		TraesJAG6D03G03732100	JAGblue		TraesJUL7B03G04099760	JULblue		TraesNOR6B03G03600680	NORblue
TraesARI1A03G00155550	ARIbrown		TraesJAG6D03G03733420	JAGblue		TraesJUL7B03G04100800	JULblue		TraesNOR6B03G03600840	NORblue
TraesARI1A03G00155570	ARIbrown		TraesJAG6D03G03733680	JAGblue		TraesJUL7B03G04101960	JULblue		TraesNOR6B03G03602990	NORblue
TraesARI1A03G00155700	ARIbrown		TraesJAG6D03G03733770	JAGblue		TraesJUL7B03G04102230	JULblue		TraesNOR6B03G03603430	NORblue
TraesARI1A03G00155860	ARIbrown		TraesJAG6D03G03733890	JAGblue		TraesJUL7B03G04102430	JULblue		TraesNOR6B03G03603650	NORblue
TraesARI1A03G00155870	ARIbrown		TraesJAG6D03G03734120	JAGblue		TraesJUL7B03G04102690	JULblue		TraesNOR6B03G03603820	NORblue
TraesARI1A03G00155880	ARIbrown		TraesJAG6D03G03734200	JAGblue		TraesJUL7B03G04103580	JULblue		TraesNOR6B03G03604400	NORblue
TraesARI1A03G00155890	ARIbrown		TraesJAG6D03G03734790	JAGblue		TraesJUL7B03G04103660	JULblue		TraesNOR6B03G03604850	NORblue
TraesARI1A03G00155970	ARIbrown		TraesJAG6D03G03734800	JAGblue		TraesJUL7B03G04104600	JULblue		TraesNOR6B03G03605160	NORblue
TraesARI1A03G00156210	ARIbrown		TraesJAG6D03G03734860	JAGblue		TraesJUL7B03G04105570	JULblue		TraesNOR6B03G03606040	NORblue
TraesARI1A03G00156700	ARIbrown		TraesJAG6D03G03735340	JAGblue		TraesJUL7B03G04105690	JULblue		TraesNOR6B03G03607660	NORblue
TraesARI1A03G00157780	ARIbrown		TraesJAG6D03G03735480	JAGblue		TraesJUL7B03G04106010	JULblue		TraesNOR6B03G03609220	NORblue
TraesARI1A03G00159320	ARIbrown		TraesJAG6D03G03735590	JAGblue		TraesJUL7B03G04106040	JULblue		TraesNOR6B03G03609680	NORblue
TraesARI1A03G00160120	ARIbrown		TraesJAG6D03G03735810	JAGblue		TraesJUL7B03G04106410	JULblue		TraesNOR6B03G03610690	NORblue
TraesARI1A03G00161330	ARIbrown		TraesJAG6D03G03735860	JAGblue		TraesJUL7B03G04107200	JULblue		TraesNOR6B03G03610730	NORblue
TraesARI1A03G00163400	ARIbrown		TraesJAG6D03G03736060	JAGblue		TraesJUL7B03G04107940	JULblue		TraesNOR6B03G03612150	NORblue
TraesARI1A03G00163810	ARIbrown		TraesJAG6D03G03736390	JAGblue		TraesJUL7B03G04108840	JULblue		TraesNOR6B03G03612320	NORblue
TraesARI1A03G00164060	ARIbrown		TraesJAG6D03G03736480	JAGblue		TraesJUL7B03G04109610	JULblue		TraesNOR6B03G03612590	NORblue
TraesARI1A03G00166440	ARIbrown		TraesJAG6D03G03736590	JAGblue		TraesJUL7B03G04110660	JULblue		TraesNOR6B03G03613380	NORblue
TraesARI1A03G00166840	ARIbrown		TraesJAG6D03G03737390	JAGblue		TraesJUL7B03G04111320	JULblue		TraesNOR6B03G03613890	NORblue
TraesARI1A03G00167020	ARIbrown		TraesJAG6D03G03737540	JAGblue		TraesJUL7B03G04111680	JULblue		TraesNOR6B03G03614340	NORblue
TraesARI1A03G00167220	ARIbrown		TraesJAG6D03G03737710	JAGblue		TraesJUL7B03G04112460	JULblue		TraesNOR6B03G03614860	NORblue
TraesARI1A03G00167700	ARIbrown		TraesJAG6D03G03738210	JAGblue		TraesJUL7B03G04112540	JULblue		TraesNOR6B03G03614880	NORblue
TraesARI1A03G00170150	ARIbrown		TraesJAG6D03G03738220	JAGblue		TraesJUL7B03G04112550	JULblue		TraesNOR6B03G03615370	NORblue
TraesARI1A03G00170770	ARIbrown		TraesJAG6D03G03738350	JAGblue		TraesJUL7B03G04113050	JULblue		TraesNOR6B03G03615570	NORblue
TraesARI1A03G00170780	ARIbrown		TraesJAG6D03G03738360	JAGblue		TraesJUL7B03G04113350	JULblue		TraesNOR6B03G03615580	NORblue
TraesARI1A03G00171200	ARIbrown		TraesJAG6D03G03739280	JAGblue		TraesJUL7B03G04115290	JULblue		TraesNOR6B03G03617740	NORblue
TraesARI1A03G00171560	ARIbrown		TraesJAG6D03G03739520	JAGblue		TraesJUL7B03G04116070	JULblue		TraesNOR6B03G03618180	NORblue
TraesARI1A03G00171880	ARIbrown		TraesJAG6D03G03740350	JAGblue		TraesJUL7B03G04116710	JULblue		TraesNOR6B03G03618570	NORblue
TraesARI1A03G00171900	ARIbrown		TraesJAG6D03G03740420	JAGblue		TraesJUL7B03G04118530	JULblue		TraesNOR6B03G03618840	NORblue
TraesARI1A03G00171960	ARIbrown		TraesJAG6D03G03741620	JAGblue		TraesJUL7B03G04118890	JULblue		TraesNOR6B03G03618880	NORblue
TraesARI1A03G00172740	ARIbrown		TraesJAG6D03G03742480	JAGblue		TraesJUL7B03G04121220	JULblue		TraesNOR6B03G03621260	NORblue
TraesARI1A03G00173690	ARIbrown		TraesJAG6D03G03742660	JAGblue		TraesJUL7B03G04121810	JULblue		TraesNOR6B03G03621410	NORblue
TraesARI1A03G00176030	ARIbrown		TraesJAG6D03G03742800	JAGblue		TraesJUL7B03G04122680	JULblue		TraesNOR6B03G03621910	NORblue
TraesARI1A03G00176110	ARIbrown		TraesJAG6D03G03743240	JAGblue		TraesJUL7B03G04122960	JULblue		TraesNOR6B03G03622420	NORblue
TraesARI1A03G00176160	ARIbrown		TraesJAG6D03G03743350	JAGblue		TraesJUL7B03G04124470	JULblue		TraesNOR6B03G03622480	NORblue
TraesARI1A03G00176480	ARIbrown		TraesJAG6D03G03743670	JAGblue		TraesJUL7B03G04124620	JULblue		TraesNOR6B03G03622950	NORblue
TraesARI1A03G00177180	ARIbrown		TraesJAG6D03G03744140	JAGblue		TraesJUL7B03G04125170	JULblue		TraesNOR6B03G03624290	NORblue
TraesARI1A03G00178870	ARIbrown		TraesJAG6D03G03744800	JAGblue		TraesJUL7B03G04127050	JULblue		TraesNOR6B03G03625130	NORblue
TraesARI1A03G00179290	ARIbrown		TraesJAG6D03G03745120	JAGblue		TraesJUL7B03G04127390	JULblue		TraesNOR6B03G03625800	NORblue
TraesARI1A03G00181350	ARIbrown		TraesJAG6D03G03745330	JAGblue		TraesJUL7B03G04128650	JULblue		TraesNOR6B03G03627470	NORblue
TraesARI1A03G00182530	ARIbrown		TraesJAG6D03G03745780	JAGblue		TraesJUL7B03G04128880	JULblue		TraesNOR6B03G03628990	NORblue
TraesARI1A03G00184740	ARIbrown		TraesJAG6D03G03746120	JAGblue		TraesJUL7B03G04132380	JULblue		TraesNOR6B03G03629000	NORblue
TraesARI1B03G00185770	ARIbrown		TraesJAG6D03G03746200	JAGblue		TraesJUL7B03G04132650	JULblue		TraesNOR6B03G03630590	NORblue
TraesARI1B03G00186090	ARIbrown		TraesJAG6D03G03746600	JAGblue		TraesJUL7B03G04133130	JULblue		TraesNOR6B03G03630780	NORblue
TraesARI1B03G00186600	ARIbrown		TraesJAG6D03G03746700	JAGblue		TraesJUL7B03G04133320	JULblue		TraesNOR6B03G03631220	NORblue
TraesARI1B03G00188040	ARIbrown		TraesJAG6D03G03746900	JAGblue		TraesJUL7B03G04133570	JULblue		TraesNOR6B03G03631230	NORblue
TraesARI1B03G00188200	ARIbrown		TraesJAG6D03G03747690	JAGblue		TraesJUL7B03G04134000	JULblue		TraesNOR6B03G03631320	NORblue
TraesARI1B03G00188380	ARIbrown		TraesJAG6D03G03748040	JAGblue		TraesJUL7B03G04136080	JULblue		TraesNOR6B03G03633060	NORblue
TraesARI1B03G00188970	ARIbrown		TraesJAG6D03G03748330	JAGblue		TraesJUL7B03G04137060	JULblue		TraesNOR6B03G03634490	NORblue
TraesARI1B03G00189140	ARIbrown		TraesJAG6D03G03748390	JAGblue		TraesJUL7B03G04137450	JULblue		TraesNOR6B03G03635450	NORblue
TraesARI1B03G00189210	ARIbrown		TraesJAG6D03G03748470	JAGblue		TraesJUL7B03G04137830	JULblue		TraesNOR6B03G03636540	NORblue
TraesARI1B03G00190770	ARIbrown		TraesJAG6D03G03748640	JAGblue		TraesJUL7B03G04138670	JULblue		TraesNOR6B03G03637920	NORblue
TraesARI1B03G00191650	ARIbrown		TraesJAG6D03G03749100	JAGblue		TraesJUL7B03G04139090	JULblue		TraesNOR6B03G03638250	NORblue
TraesARI1B03G00192260	ARIbrown		TraesJAG6D03G03749930	JAGblue		TraesJUL7B03G04139270	JULblue		TraesNOR6B03G03638450	NORblue
TraesARI1B03G00192590	ARIbrown		TraesJAG6D03G03750020	JAGblue		TraesJUL7B03G04139520	JULblue		TraesNOR6B03G03638460	NORblue
TraesARI1B03G00193370	ARIbrown		TraesJAG6D03G03750100	JAGblue		TraesJUL7B03G04139870	JULblue		TraesNOR6B03G03638900	NORblue
TraesARI1B03G00193710	ARIbrown		TraesJAG6D03G03750300	JAGblue		TraesJUL7B03G04139990	JULblue		TraesNOR6B03G03639740	NORblue
TraesARI1B03G00193920	ARIbrown		TraesJAG6D03G03750310	JAGblue		TraesJUL7B03G04141340	JULblue		TraesNOR6B03G03640320	NORblue
TraesARI1B03G00194070	ARIbrown		TraesJAG6D03G03750580	JAGblue		TraesJUL7B03G04142160	JULblue		TraesNOR6B03G03640370	NORblue
TraesARI1B03G00195190	ARIbrown		TraesJAG6D03G03750800	JAGblue		TraesJUL7B03G04142690	JULblue		TraesNOR6B03G03640400	NORblue
TraesARI1B03G00195290	ARIbrown		TraesJAG6D03G03750830	JAGblue		TraesJUL7B03G04143020	JULblue		TraesNOR6B03G03641070	NORblue
TraesARI1B03G00195940	ARIbrown		TraesJAG6D03G03751080	JAGblue		TraesJUL7B03G04143130	JULblue		TraesNOR6B03G03642060	NORblue
TraesARI1B03G00196670	ARIbrown		TraesJAG6D03G03751190	JAGblue		TraesJUL7B03G04144320	JULblue		TraesNOR6B03G03642280	NORblue
TraesARI1B03G00196690	ARIbrown		TraesJAG6D03G03751210	JAGblue		TraesJUL7B03G04145110	JULblue		TraesNOR6B03G03642610	NORblue
TraesARI1B03G00197150	ARIbrown		TraesJAG6D03G03751360	JAGblue		TraesJUL7B03G04145350	JULblue		TraesNOR6B03G03643360	NORblue
TraesARI1B03G00197440	ARIbrown		TraesJAG6D03G03752480	JAGblue		TraesJUL7B03G04145460	JULblue		TraesNOR6B03G03645100	NORblue
TraesARI1B03G00198380	ARIbrown		TraesJAG6D03G03753170	JAGblue		TraesJUL7B03G04145470	JULblue		TraesNOR6B03G03645470	NORblue
TraesARI1B03G00199590	ARIbrown		TraesJAG6D03G03755020	JAGblue		TraesJUL7B03G04145480	JULblue		TraesNOR6B03G03646270	NORblue
TraesARI1B03G00200720	ARIbrown		TraesJAG6D03G03755780	JAGblue		TraesJUL7B03G04146860	JULblue		TraesNOR6B03G03646710	NORblue
TraesARI1B03G00201360	ARIbrown		TraesJAG6D03G03755970	JAGblue		TraesJUL7B03G04147500	JULblue		TraesNOR6B03G03646940	NORblue
TraesARI1B03G00202090	ARIbrown		TraesJAG6D03G03756230	JAGblue		TraesJUL7B03G04148910	JULblue		TraesNOR6B03G03646960	NORblue
TraesARI1B03G00203150	ARIbrown		TraesJAG6D03G03756440	JAGblue		TraesJUL7B03G04149920	JULblue		TraesNOR6B03G03647720	NORblue
TraesARI1B03G00203210	ARIbrown		TraesJAG6D03G03756570	JAGblue		TraesJUL7B03G04149940	JULblue		TraesNOR6B03G03648300	NORblue
TraesARI1B03G00204480	ARIbrown		TraesJAG6D03G03757090	JAGblue		TraesJUL7B03G04151440	JULblue		TraesNOR6B03G03648650	NORblue
TraesARI1B03G00204510	ARIbrown		TraesJAG6D03G03757460	JAGblue		TraesJUL7B03G04151740	JULblue		TraesNOR6B03G03648670	NORblue
TraesARI1B03G00207140	ARIbrown		TraesJAG6D03G03757580	JAGblue		TraesJUL7B03G04151910	JULblue		TraesNOR6B03G03649060	NORblue
TraesARI1B03G00207400	ARIbrown		TraesJAG6D03G03758140	JAGblue		TraesJUL7B03G04151980	JULblue		TraesNOR6B03G03651510	NORblue
TraesARI1B03G00209270	ARIbrown		TraesJAG6D03G03758520	JAGblue		TraesJUL7B03G04153670	JULblue		TraesNOR6B03G03651570	NORblue
TraesARI1B03G00210140	ARIbrown		TraesJAG6D03G03758910	JAGblue		TraesJUL7B03G04154330	JULblue		TraesNOR6B03G03651920	NORblue
TraesARI1B03G00210940	ARIbrown		TraesJAG6D03G03760350	JAGblue		TraesJUL7B03G04154510	JULblue		TraesNOR6B03G03652640	NORblue
TraesARI1B03G00211000	ARIbrown		TraesJAG6D03G03760450	JAGblue		TraesJUL7B03G04154920	JULblue		TraesNOR6B03G03653640	NORblue
TraesARI1B03G00211600	ARIbrown		TraesJAG6D03G03760590	JAGblue		TraesJUL7B03G04155070	JULblue		TraesNOR6B03G03653970	NORblue
TraesARI1B03G00211650	ARIbrown		TraesJAG6D03G03761110	JAGblue		TraesJUL7B03G04155430	JULblue		TraesNOR6B03G03655170	NORblue
TraesARI1B03G00211680	ARIbrown		TraesJAG6D03G03761340	JAGblue		TraesJUL7B03G04156160	JULblue		TraesNOR6B03G03656120	NORblue
TraesARI1B03G00211800	ARIbrown		TraesJAG6D03G03762990	JAGblue		TraesJUL7B03G04156350	JULblue		TraesNOR6B03G03656650	NORblue
TraesARI1B03G00212190	ARIbrown		TraesJAG6D03G03763620	JAGblue		TraesJUL7B03G04158590	JULblue		TraesNOR6B03G03657610	NORblue
TraesARI1B03G00212520	ARIbrown		TraesJAG6D03G03763740	JAGblue		TraesJUL7B03G04158720	JULblue		TraesNOR6B03G03657850	NORblue
TraesARI1B03G00212700	ARIbrown		TraesJAG6D03G03763750	JAGblue		TraesJUL7B03G04159910	JULblue		TraesNOR6B03G03658190	NORblue
TraesARI1B03G00213040	ARIbrown		TraesJAG6D03G03763780	JAGblue		TraesJUL7B03G04161600	JULblue		TraesNOR6B03G03658310	NORblue
TraesARI1B03G00213170	ARIbrown		TraesJAG6D03G03765650	JAGblue		TraesJUL7B03G04162650	JULblue		TraesNOR6B03G03659710	NORblue
TraesARI1B03G00216520	ARIbrown		TraesJAG6D03G03765750	JAGblue		TraesJUL7B03G04162800	JULblue		TraesNOR6B03G03661110	NORblue
TraesARI1B03G00216550	ARIbrown		TraesJAG6D03G03765830	JAGblue		TraesJUL7B03G04163610	JULblue		TraesNOR6B03G03661220	NORblue
TraesARI1B03G00217420	ARIbrown		TraesJAG6D03G03767150	JAGblue		TraesJUL7B03G04164810	JULblue		TraesNOR6B03G03661400	NORblue
TraesARI1B03G00222270	ARIbrown		TraesJAG6D03G03768950	JAGblue		TraesJUL7B03G04165000	JULblue		TraesNOR6B03G03661520	NORblue
TraesARI1B03G00222310	ARIbrown		TraesJAG6D03G03768980	JAGblue		TraesJUL7B03G04167250	JULblue		TraesNOR6B03G03663130	NORblue
TraesARI1B03G00222410	ARIbrown		TraesJAG6D03G03769320	JAGblue		TraesJUL7B03G04167420	JULblue		TraesNOR6B03G03663570	NORblue
TraesARI1B03G00223590	ARIbrown		TraesJAG6D03G03769940	JAGblue		TraesJUL7B03G04168350	JULblue		TraesNOR6B03G03664420	NORblue
TraesARI1B03G00223700	ARIbrown		TraesJAG6D03G03770260	JAGblue		TraesJUL7B03G04170990	JULblue		TraesNOR6B03G03664500	NORblue
TraesARI1B03G00223950	ARIbrown		TraesJAG6D03G03770390	JAGblue		TraesJUL7B03G04174940	JULblue		TraesNOR6B03G03665430	NORblue
TraesARI1B03G00224200	ARIbrown		TraesJAG6D03G03770460	JAGblue		TraesJUL7B03G04174950	JULblue		TraesNOR6B03G03665690	NORblue
TraesARI1B03G00225370	ARIbrown		TraesJAG6D03G03770490	JAGblue		TraesJUL7B03G04176050	JULblue		TraesNOR6B03G03665800	NORblue
TraesARI1B03G00226070	ARIbrown		TraesJAG6D03G03770740	JAGblue		TraesJUL7B03G04176760	JULblue		TraesNOR6B03G03665920	NORblue
TraesARI1B03G00226800	ARIbrown		TraesJAG6D03G03771830	JAGblue		TraesJUL7B03G04176990	JULblue		TraesNOR6B03G03666030	NORblue
TraesARI1B03G00226860	ARIbrown		TraesJAG6D03G03772630	JAGblue		TraesJUL7B03G04178150	JULblue		TraesNOR6B03G03667470	NORblue
TraesARI1B03G00228580	ARIbrown		TraesJAG6D03G03773470	JAGblue		TraesJUL7B03G04178490	JULblue		TraesNOR6B03G03668420	NORblue
TraesARI1B03G00228620	ARIbrown		TraesJAG6D03G03773860	JAGblue		TraesJUL7B03G04179090	JULblue		TraesNOR6B03G03668500	NORblue
TraesARI1B03G00229260	ARIbrown		TraesJAG6D03G03774280	JAGblue		TraesJUL7B03G04180220	JULblue		TraesNOR6B03G03668710	NORblue
TraesARI1B03G00230170	ARIbrown		TraesJAG6D03G03775310	JAGblue		TraesJUL7B03G04180460	JULblue		TraesNOR6B03G03668720	NORblue
TraesARI1B03G00230300	ARIbrown		TraesJAG6D03G03775800	JAGblue		TraesJUL7B03G04180780	JULblue		TraesNOR6B03G03668760	NORblue
TraesARI1B03G00230660	ARIbrown		TraesJAG6D03G03776370	JAGblue		TraesJUL7B03G04181900	JULblue		TraesNOR6B03G03668800	NORblue
TraesARI1B03G00231840	ARIbrown		TraesJAG6D03G03776940	JAGblue		TraesJUL7B03G04182090	JULblue		TraesNOR6B03G03669540	NORblue
TraesARI1B03G00235840	ARIbrown		TraesJAG6D03G03777240	JAGblue		TraesJUL7B03G04182380	JULblue		TraesNOR6B03G03670220	NORblue
TraesARI1B03G00236940	ARIbrown		TraesJAG6D03G03777250	JAGblue		TraesJUL7B03G04182490	JULblue		TraesNOR6B03G03670890	NORblue
TraesARI1B03G00239920	ARIbrown		TraesJAG6D03G03777500	JAGblue		TraesJUL7B03G04183410	JULblue		TraesNOR6B03G03671160	NORblue
TraesARI1B03G00241090	ARIbrown		TraesJAG6D03G03777710	JAGblue		TraesJUL7B03G04183510	JULblue		TraesNOR6B03G03671360	NORblue
TraesARI1B03G00242850	ARIbrown		TraesJAG6D03G03778010	JAGblue		TraesJUL7B03G04184300	JULblue		TraesNOR6B03G03671370	NORblue
TraesARI1B03G00242960	ARIbrown		TraesJAG6D03G03778330	JAGblue		TraesJUL7B03G04184700	JULblue		TraesNOR6B03G03671380	NORblue
TraesARI1B03G00244380	ARIbrown		TraesJAG6D03G03778520	JAGblue		TraesJUL7B03G04186350	JULblue		TraesNOR6B03G03671540	NORblue
TraesARI1B03G00244610	ARIbrown		TraesJAG6D03G03778980	JAGblue		TraesJUL7B03G04186960	JULblue		TraesNOR6B03G03671650	NORblue
TraesARI1B03G00244640	ARIbrown		TraesJAG6D03G03779990	JAGblue		TraesJUL7B03G04187180	JULblue		TraesNOR6B03G03672340	NORblue
TraesARI1B03G00245280	ARIbrown		TraesJAG6D03G03780300	JAGblue		TraesJUL7B03G04187460	JULblue		TraesNOR6B03G03673170	NORblue
TraesARI1B03G00245470	ARIbrown		TraesJAG6D03G03780340	JAGblue		TraesJUL7B03G04188510	JULblue		TraesNOR6B03G03673180	NORblue
TraesARI1B03G00245730	ARIbrown		TraesJAG6D03G03780650	JAGblue		TraesJUL7B03G04189710	JULblue		TraesNOR6B03G03673420	NORblue
TraesARI1B03G00245910	ARIbrown		TraesJAG6D03G03780920	JAGblue		TraesJUL7B03G04190210	JULblue		TraesNOR6B03G03673610	NORblue
TraesARI1B03G00246920	ARIbrown		TraesJAG6D03G03780940	JAGblue		TraesJUL7B03G04191810	JULblue		TraesNOR6B03G03673810	NORblue
TraesARI1B03G00249380	ARIbrown		TraesJAG6D03G03781120	JAGblue		TraesJUL7B03G04191910	JULblue		TraesNOR6B03G03673870	NORblue
TraesARI1B03G00249580	ARIbrown		TraesJAG6D03G03781200	JAGblue		TraesJUL7B03G04192260	JULblue		TraesNOR6B03G03674260	NORblue
TraesARI1B03G00249700	ARIbrown		TraesJAG6D03G03781240	JAGblue		TraesJUL7B03G04193000	JULblue		TraesNOR6B03G03676970	NORblue
TraesARI1B03G00249830	ARIbrown		TraesJAG6D03G03782420	JAGblue		TraesJUL7B03G04193050	JULblue		TraesNOR6B03G03677590	NORblue
TraesARI1B03G00249860	ARIbrown		TraesJAG6D03G03782800	JAGblue		TraesJUL7B03G04193520	JULblue		TraesNOR6B03G03677620	NORblue
TraesARI1B03G00250100	ARIbrown		TraesJAG6D03G03784280	JAGblue		TraesJUL7B03G04193650	JULblue		TraesNOR6B03G03677640	NORblue
TraesARI1B03G00250520	ARIbrown		TraesJAG7A03G03784660	JAGblue		TraesJUL7B03G04194400	JULblue		TraesNOR6B03G03678900	NORblue
TraesARI1B03G00251380	ARIbrown		TraesJAG7A03G03786080	JAGblue		TraesJUL7B03G04195610	JULblue		TraesNOR6B03G03679550	NORblue
TraesARI1B03G00252390	ARIbrown		TraesJAG7A03G03786150	JAGblue		TraesJUL7B03G04197410	JULblue		TraesNOR6D03G03679980	NORblue
TraesARI1B03G00253680	ARIbrown		TraesJAG7A03G03786250	JAGblue		TraesJUL7B03G04197550	JULblue		TraesNOR6D03G03681250	NORblue
TraesARI1B03G00253830	ARIbrown		TraesJAG7A03G03787550	JAGblue		TraesJUL7B03G04197910	JULblue		TraesNOR6D03G03682580	NORblue
TraesARI1B03G00254240	ARIbrown		TraesJAG7A03G03788290	JAGblue		TraesJUL7B03G04201110	JULblue		TraesNOR6D03G03682960	NORblue
TraesARI1B03G00254670	ARIbrown		TraesJAG7A03G03789120	JAGblue		TraesJUL7B03G04201450	JULblue		TraesNOR6D03G03683600	NORblue
TraesARI1B03G00254790	ARIbrown		TraesJAG7A03G03789740	JAGblue		TraesJUL7B03G04201740	JULblue		TraesNOR6D03G03683700	NORblue
TraesARI1B03G00255810	ARIbrown		TraesJAG7A03G03789990	JAGblue		TraesJUL7B03G04203080	JULblue		TraesNOR6D03G03683960	NORblue
TraesARI1B03G00256720	ARIbrown		TraesJAG7A03G03790010	JAGblue		TraesJUL7B03G04203660	JULblue		TraesNOR6D03G03684660	NORblue
TraesARI1B03G00257130	ARIbrown		TraesJAG7A03G03790350	JAGblue		TraesJUL7B03G04204620	JULblue		TraesNOR6D03G03684960	NORblue
TraesARI1B03G00260820	ARIbrown		TraesJAG7A03G03790560	JAGblue		TraesJUL7B03G04205300	JULblue		TraesNOR6D03G03685240	NORblue
TraesARI1B03G00263840	ARIbrown		TraesJAG7A03G03790580	JAGblue		TraesJUL7B03G04205310	JULblue		TraesNOR6D03G03685670	NORblue
TraesARI1B03G00268440	ARIbrown		TraesJAG7A03G03791160	JAGblue		TraesJUL7B03G04205450	JULblue		TraesNOR6D03G03685870	NORblue
TraesARI1B03G00270650	ARIbrown		TraesJAG7A03G03791270	JAGblue		TraesJUL7B03G04206590	JULblue		TraesNOR6D03G03686830	NORblue
TraesARI1B03G00271940	ARIbrown		TraesJAG7A03G03791480	JAGblue		TraesJUL7B03G04207540	JULblue		TraesNOR6D03G03687820	NORblue
TraesARI1B03G00272380	ARIbrown		TraesJAG7A03G03791680	JAGblue		TraesJUL7B03G04207610	JULblue		TraesNOR6D03G03687920	NORblue
TraesARI1B03G00272550	ARIbrown		TraesJAG7A03G03791870	JAGblue		TraesJUL7B03G04207650	JULblue		TraesNOR6D03G03688340	NORblue
TraesARI1B03G00273480	ARIbrown		TraesJAG7A03G03792000	JAGblue		TraesJUL7B03G04207670	JULblue		TraesNOR6D03G03688390	NORblue
TraesARI1B03G00273720	ARIbrown		TraesJAG7A03G03792070	JAGblue		TraesJUL7B03G04207810	JULblue		TraesNOR6D03G03688860	NORblue
TraesARI1B03G00274490	ARIbrown		TraesJAG7A03G03792140	JAGblue		TraesJUL7B03G04208340	JULblue		TraesNOR6D03G03689000	NORblue
TraesARI1B03G00274780	ARIbrown		TraesJAG7A03G03793990	JAGblue		TraesJUL7B03G04209180	JULblue		TraesNOR6D03G03689630	NORblue
TraesARI1B03G00276090	ARIbrown		TraesJAG7A03G03797500	JAGblue		TraesJUL7B03G04210270	JULblue		TraesNOR6D03G03689740	NORblue
TraesARI1B03G00278320	ARIbrown		TraesJAG7A03G03798180	JAGblue		TraesJUL7B03G04210400	JULblue		TraesNOR6D03G03690670	NORblue
TraesARI1B03G00278440	ARIbrown		TraesJAG7A03G03799300	JAGblue		TraesJUL7B03G04212170	JULblue		TraesNOR6D03G03690760	NORblue
TraesARI1B03G00279440	ARIbrown		TraesJAG7A03G03799500	JAGblue		TraesJUL7B03G04212340	JULblue		TraesNOR6D03G03690910	NORblue
TraesARI1B03G00281060	ARIbrown		TraesJAG7A03G03800850	JAGblue		TraesJUL7B03G04212600	JULblue		TraesNOR6D03G03691170	NORblue
TraesARI1B03G00285080	ARIbrown		TraesJAG7A03G03801920	JAGblue		TraesJUL7B03G04213680	JULblue		TraesNOR6D03G03691360	NORblue
TraesARI1B03G00285450	ARIbrown		TraesJAG7A03G03802070	JAGblue		TraesJUL7B03G04213770	JULblue		TraesNOR6D03G03691480	NORblue
TraesARI1B03G00285810	ARIbrown		TraesJAG7A03G03802150	JAGblue		TraesJUL7B03G04214060	JULblue		TraesNOR6D03G03691880	NORblue
TraesARI1B03G00286170	ARIbrown		TraesJAG7A03G03804150	JAGblue		TraesJUL7B03G04214480	JULblue		TraesNOR6D03G03693010	NORblue
TraesARI1B03G00288460	ARIbrown		TraesJAG7A03G03804350	JAGblue		TraesJUL7B03G04215080	JULblue		TraesNOR6D03G03693570	NORblue
TraesARI1B03G00288540	ARIbrown		TraesJAG7A03G03804520	JAGblue		TraesJUL7B03G04215300	JULblue		TraesNOR6D03G03693650	NORblue
TraesARI1B03G00288690	ARIbrown		TraesJAG7A03G03805850	JAGblue		TraesJUL7B03G04215390	JULblue		TraesNOR6D03G03693920	NORblue
TraesARI1B03G00290890	ARIbrown		TraesJAG7A03G03807650	JAGblue		TraesJUL7B03G04215820	JULblue		TraesNOR6D03G03694000	NORblue
TraesARI1B03G00290980	ARIbrown		TraesJAG7A03G03807680	JAGblue		TraesJUL7B03G04216680	JULblue		TraesNOR6D03G03694060	NORblue
TraesARI1B03G00292320	ARIbrown		TraesJAG7A03G03808090	JAGblue		TraesJUL7B03G04218290	JULblue		TraesNOR6D03G03694190	NORblue
TraesARI1B03G00292440	ARIbrown		TraesJAG7A03G03808370	JAGblue		TraesJUL7B03G04218770	JULblue		TraesNOR6D03G03694600	NORblue
TraesARI1B03G00292570	ARIbrown		TraesJAG7A03G03809060	JAGblue		TraesJUL7B03G04220350	JULblue		TraesNOR6D03G03694700	NORblue
TraesARI1B03G00292720	ARIbrown		TraesJAG7A03G03809420	JAGblue		TraesJUL7B03G04220770	JULblue		TraesNOR6D03G03695280	NORblue
TraesARI1B03G00293040	ARIbrown		TraesJAG7A03G03809770	JAGblue		TraesJUL7B03G04221110	JULblue		TraesNOR6D03G03695360	NORblue
TraesARI1B03G00293890	ARIbrown		TraesJAG7A03G03810540	JAGblue		TraesJUL7B03G04221140	JULblue		TraesNOR6D03G03695680	NORblue
TraesARI1B03G00294040	ARIbrown		TraesJAG7A03G03811720	JAGblue		TraesJUL7B03G04221320	JULblue		TraesNOR6D03G03697070	NORblue
TraesARI1B03G00294930	ARIbrown		TraesJAG7A03G03812070	JAGblue		TraesJUL7B03G04221660	JULblue		TraesNOR6D03G03697350	NORblue
TraesARI1B03G00295040	ARIbrown		TraesJAG7A03G03813920	JAGblue		TraesJUL7B03G04221980	JULblue		TraesNOR6D03G03697530	NORblue
TraesARI1B03G00295930	ARIbrown		TraesJAG7A03G03814200	JAGblue		TraesJUL7B03G04222970	JULblue		TraesNOR6D03G03697580	NORblue
TraesARI1B03G00296680	ARIbrown		TraesJAG7A03G03814370	JAGblue		TraesJUL7B03G04223050	JULblue		TraesNOR6D03G03698390	NORblue
TraesARI1B03G00297020	ARIbrown		TraesJAG7A03G03815930	JAGblue		TraesJUL7B03G04223170	JULblue		TraesNOR6D03G03698700	NORblue
TraesARI1B03G00297590	ARIbrown		TraesJAG7A03G03817620	JAGblue		TraesJUL7B03G04223230	JULblue		TraesNOR6D03G03699180	NORblue
TraesARI1B03G00299270	ARIbrown		TraesJAG7A03G03817630	JAGblue		TraesJUL7B03G04223590	JULblue		TraesNOR6D03G03699470	NORblue
TraesARI1B03G00299550	ARIbrown		TraesJAG7A03G03818110	JAGblue		TraesJUL7B03G04224120	JULblue		TraesNOR6D03G03699600	NORblue
TraesARI1B03G00301780	ARIbrown		TraesJAG7A03G03818560	JAGblue		TraesJUL7B03G04224140	JULblue		TraesNOR6D03G03699610	NORblue
TraesARI1B03G00302230	ARIbrown		TraesJAG7A03G03819080	JAGblue		TraesJUL7B03G04224830	JULblue		TraesNOR6D03G03699620	NORblue
TraesARI1B03G00302930	ARIbrown		TraesJAG7A03G03819200	JAGblue		TraesJUL7B03G04224990	JULblue		TraesNOR6D03G03699660	NORblue
TraesARI1B03G00305540	ARIbrown		TraesJAG7A03G03822860	JAGblue		TraesJUL7B03G04225130	JULblue		TraesNOR6D03G03699750	NORblue
TraesARI1B03G00306880	ARIbrown		TraesJAG7A03G03823080	JAGblue		TraesJUL7B03G04225190	JULblue		TraesNOR6D03G03699760	NORblue
TraesARI1B03G00308300	ARIbrown		TraesJAG7A03G03823260	JAGblue		TraesJUL7B03G04227100	JULblue		TraesNOR6D03G03701720	NORblue
TraesARI1B03G00309470	ARIbrown		TraesJAG7A03G03823330	JAGblue		TraesJUL7B03G04228160	JULblue		TraesNOR6D03G03701780	NORblue
TraesARI1B03G00309650	ARIbrown		TraesJAG7A03G03823420	JAGblue		TraesJUL7B03G04228290	JULblue		TraesNOR6D03G03701890	NORblue
TraesARI1B03G00310400	ARIbrown		TraesJAG7A03G03824160	JAGblue		TraesJUL7B03G04228390	JULblue		TraesNOR6D03G03702430	NORblue
TraesARI1B03G00310520	ARIbrown		TraesJAG7A03G03824730	JAGblue		TraesJUL7B03G04229100	JULblue		TraesNOR6D03G03702870	NORblue
TraesARI1B03G00310670	ARIbrown		TraesJAG7A03G03825390	JAGblue		TraesJUL7B03G04229340	JULblue		TraesNOR6D03G03703000	NORblue
TraesARI1B03G00311310	ARIbrown		TraesJAG7A03G03825980	JAGblue		TraesJUL7B03G04230340	JULblue		TraesNOR6D03G03703020	NORblue
TraesARI1B03G00311320	ARIbrown		TraesJAG7A03G03826730	JAGblue		TraesJUL7B03G04230370	JULblue		TraesNOR6D03G03703900	NORblue
TraesARI1B03G00311330	ARIbrown		TraesJAG7A03G03826890	JAGblue		TraesJUL7B03G04230870	JULblue		TraesNOR6D03G03705420	NORblue
TraesARI1B03G00311360	ARIbrown		TraesJAG7A03G03827930	JAGblue		TraesJUL7B03G04231230	JULblue		TraesNOR6D03G03706010	NORblue
TraesARI1B03G00311960	ARIbrown		TraesJAG7A03G03829370	JAGblue		TraesJUL7B03G04231350	JULblue		TraesNOR6D03G03706090	NORblue
TraesARI1B03G00312300	ARIbrown		TraesJAG7A03G03829830	JAGblue		TraesJUL7B03G04231360	JULblue		TraesNOR6D03G03706590	NORblue
TraesARI1B03G00313390	ARIbrown		TraesJAG7A03G03830630	JAGblue		TraesJUL7B03G04231850	JULblue		TraesNOR6D03G03707410	NORblue
TraesARI1B03G00314540	ARIbrown		TraesJAG7A03G03830840	JAGblue		TraesJUL7B03G04232630	JULblue		TraesNOR6D03G03707650	NORblue
TraesARI1B03G00314640	ARIbrown		TraesJAG7A03G03833040	JAGblue		TraesJUL7B03G04232810	JULblue		TraesNOR6D03G03709170	NORblue
TraesARI1B03G00315570	ARIbrown		TraesJAG7A03G03833230	JAGblue		TraesJUL7B03G04232970	JULblue		TraesNOR6D03G03709210	NORblue
TraesARI1B03G00316630	ARIbrown		TraesJAG7A03G03833620	JAGblue		TraesJUL7B03G04234300	JULblue		TraesNOR6D03G03709350	NORblue
TraesARI1B03G00317000	ARIbrown		TraesJAG7A03G03833760	JAGblue		TraesJUL7B03G04237490	JULblue		TraesNOR6D03G03709870	NORblue
TraesARI1B03G00317410	ARIbrown		TraesJAG7A03G03833860	JAGblue		TraesJUL7B03G04238200	JULblue		TraesNOR6D03G03709880	NORblue
TraesARI1B03G00317600	ARIbrown		TraesJAG7A03G03834450	JAGblue		TraesJUL7B03G04238370	JULblue		TraesNOR6D03G03709910	NORblue
TraesARI1B03G00317910	ARIbrown		TraesJAG7A03G03834730	JAGblue		TraesJUL7B03G04238930	JULblue		TraesNOR6D03G03709920	NORblue
TraesARI1B03G00319540	ARIbrown		TraesJAG7A03G03835630	JAGblue		TraesJUL7B03G04242070	JULblue		TraesNOR6D03G03710440	NORblue
TraesARI1B03G00320070	ARIbrown		TraesJAG7A03G03835680	JAGblue		TraesJUL7B03G04242260	JULblue		TraesNOR6D03G03710730	NORblue
TraesARI1B03G00320320	ARIbrown		TraesJAG7A03G03836720	JAGblue		TraesJUL7B03G04244210	JULblue		TraesNOR6D03G03710750	NORblue
TraesARI1B03G00320790	ARIbrown		TraesJAG7A03G03836730	JAGblue		TraesJUL7B03G04244460	JULblue		TraesNOR6D03G03710780	NORblue
TraesARI1B03G00320920	ARIbrown		TraesJAG7A03G03838240	JAGblue		TraesJUL7B03G04245170	JULblue		TraesNOR6D03G03710860	NORblue
TraesARI1B03G00322020	ARIbrown		TraesJAG7A03G03839060	JAGblue		TraesJUL7B03G04245780	JULblue		TraesNOR6D03G03710880	NORblue
TraesARI1B03G00322790	ARIbrown		TraesJAG7A03G03839850	JAGblue		TraesJUL7B03G04246890	JULblue		TraesNOR6D03G03711090	NORblue
TraesARI1B03G00323250	ARIbrown		TraesJAG7A03G03841030	JAGblue		TraesJUL7B03G04248720	JULblue		TraesNOR6D03G03711590	NORblue
TraesARI1B03G00323950	ARIbrown		TraesJAG7A03G03841150	JAGblue		TraesJUL7B03G04249430	JULblue		TraesNOR6D03G03711730	NORblue
TraesARI1B03G00324110	ARIbrown		TraesJAG7A03G03841190	JAGblue		TraesJUL7B03G04249800	JULblue		TraesNOR6D03G03711800	NORblue
TraesARI1B03G00324670	ARIbrown		TraesJAG7A03G03841600	JAGblue		TraesJUL7B03G04249810	JULblue		TraesNOR6D03G03712190	NORblue
TraesARI1B03G00324980	ARIbrown		TraesJAG7A03G03843670	JAGblue		TraesJUL7B03G04249830	JULblue		TraesNOR6D03G03712320	NORblue
TraesARI1B03G00325030	ARIbrown		TraesJAG7A03G03843900	JAGblue		TraesJUL7B03G04250080	JULblue		TraesNOR6D03G03712690	NORblue
TraesARI1B03G00326240	ARIbrown		TraesJAG7A03G03844810	JAGblue		TraesJUL7B03G04250520	JULblue		TraesNOR6D03G03713090	NORblue
TraesARI1B03G00326930	ARIbrown		TraesJAG7A03G03844820	JAGblue		TraesJUL7B03G04251840	JULblue		TraesNOR6D03G03713140	NORblue
TraesARI1B03G00328000	ARIbrown		TraesJAG7A03G03845550	JAGblue		TraesJUL7B03G04252970	JULblue		TraesNOR6D03G03713210	NORblue
TraesARI1B03G00328210	ARIbrown		TraesJAG7A03G03845620	JAGblue		TraesJUL7B03G04253980	JULblue		TraesNOR6D03G03713690	NORblue
TraesARI1B03G00328700	ARIbrown		TraesJAG7A03G03845810	JAGblue		TraesJUL7B03G04253990	JULblue		TraesNOR6D03G03714480	NORblue
TraesARI1B03G00329420	ARIbrown		TraesJAG7A03G03845960	JAGblue		TraesJUL7B03G04256210	JULblue		TraesNOR6D03G03714860	NORblue
TraesARI1B03G00331130	ARIbrown		TraesJAG7A03G03846310	JAGblue		TraesJUL7B03G04256270	JULblue		TraesNOR6D03G03714950	NORblue
TraesARI1B03G00332250	ARIbrown		TraesJAG7A03G03848050	JAGblue		TraesJUL7B03G04256360	JULblue		TraesNOR6D03G03715640	NORblue
TraesARI1B03G00332340	ARIbrown		TraesJAG7A03G03849670	JAGblue		TraesJUL7B03G04256610	JULblue		TraesNOR6D03G03715770	NORblue
TraesARI1B03G00332360	ARIbrown		TraesJAG7A03G03849790	JAGblue		TraesJUL7B03G04258360	JULblue		TraesNOR6D03G03715990	NORblue
TraesARI1B03G00332800	ARIbrown		TraesJAG7A03G03850630	JAGblue		TraesJUL7B03G04258520	JULblue		TraesNOR6D03G03716510	NORblue
TraesARI1B03G00333190	ARIbrown		TraesJAG7A03G03850940	JAGblue		TraesJUL7B03G04258730	JULblue		TraesNOR6D03G03716580	NORblue
TraesARI1B03G00333320	ARIbrown		TraesJAG7A03G03851260	JAGblue		TraesJUL7B03G04259930	JULblue		TraesNOR6D03G03716850	NORblue
TraesARI1B03G00334350	ARIbrown		TraesJAG7A03G03852020	JAGblue		TraesJUL7B03G04260420	JULblue		TraesNOR6D03G03717710	NORblue
TraesARI1B03G00334440	ARIbrown		TraesJAG7A03G03852270	JAGblue		TraesJUL7B03G04260910	JULblue		TraesNOR6D03G03719090	NORblue
TraesARI1B03G00336460	ARIbrown		TraesJAG7A03G03852670	JAGblue		TraesJUL7B03G04261590	JULblue		TraesNOR6D03G03719110	NORblue
TraesARI1B03G00339650	ARIbrown		TraesJAG7A03G03852730	JAGblue		TraesJUL7B03G04261760	JULblue		TraesNOR6D03G03719680	NORblue
TraesARI1B03G00341280	ARIbrown		TraesJAG7A03G03853400	JAGblue		TraesJUL7B03G04262440	JULblue		TraesNOR6D03G03720290	NORblue
TraesARI1B03G00342330	ARIbrown		TraesJAG7A03G03855820	JAGblue		TraesJUL7B03G04262450	JULblue		TraesNOR6D03G03720410	NORblue
TraesARI1B03G00342690	ARIbrown		TraesJAG7A03G03856050	JAGblue		TraesJUL7B03G04263800	JULblue		TraesNOR6D03G03720470	NORblue
TraesARI1B03G00343420	ARIbrown		TraesJAG7A03G03857750	JAGblue		TraesJUL7B03G04263810	JULblue		TraesNOR6D03G03721440	NORblue
TraesARI1B03G00343620	ARIbrown		TraesJAG7A03G03857820	JAGblue		TraesJUL7B03G04265030	JULblue		TraesNOR6D03G03722250	NORblue
TraesARI1B03G00344310	ARIbrown		TraesJAG7A03G03858020	JAGblue		TraesJUL7B03G04265620	JULblue		TraesNOR6D03G03722270	NORblue
TraesARI1B03G00344570	ARIbrown		TraesJAG7A03G03858130	JAGblue		TraesJUL7B03G04266180	JULblue		TraesNOR6D03G03722340	NORblue
TraesARI1B03G00346340	ARIbrown		TraesJAG7A03G03858740	JAGblue		TraesJUL7B03G04267080	JULblue		TraesNOR6D03G03722670	NORblue
TraesARI1B03G00348260	ARIbrown		TraesJAG7A03G03858750	JAGblue		TraesJUL7B03G04268210	JULblue		TraesNOR6D03G03722750	NORblue
TraesARI1B03G00348820	ARIbrown		TraesJAG7A03G03859080	JAGblue		TraesJUL7B03G04268420	JULblue		TraesNOR6D03G03723240	NORblue
TraesARI1B03G00349560	ARIbrown		TraesJAG7A03G03860020	JAGblue		TraesJUL7B03G04270220	JULblue		TraesNOR6D03G03724020	NORblue
TraesARI1B03G00349800	ARIbrown		TraesJAG7A03G03861110	JAGblue		TraesJUL7B03G04270590	JULblue		TraesNOR6D03G03724170	NORblue
TraesARI1B03G00350570	ARIbrown		TraesJAG7A03G03861740	JAGblue		TraesJUL7B03G04271210	JULblue		TraesNOR6D03G03724420	NORblue
TraesARI1B03G00352120	ARIbrown		TraesJAG7A03G03861790	JAGblue		TraesJUL7B03G04272170	JULblue		TraesNOR6D03G03724930	NORblue
TraesARI1B03G00352310	ARIbrown		TraesJAG7A03G03862780	JAGblue		TraesJUL7B03G04276160	JULblue		TraesNOR6D03G03724940	NORblue
TraesARI1B03G00353200	ARIbrown		TraesJAG7A03G03863090	JAGblue		TraesJUL7B03G04276830	JULblue		TraesNOR6D03G03725070	NORblue
TraesARI1B03G00354540	ARIbrown		TraesJAG7A03G03863780	JAGblue		TraesJUL7B03G04279980	JULblue		TraesNOR6D03G03725210	NORblue
TraesARI1B03G00355670	ARIbrown		TraesJAG7A03G03864180	JAGblue		TraesJUL7B03G04280420	JULblue		TraesNOR6D03G03725410	NORblue
TraesARI1B03G00357090	ARIbrown		TraesJAG7A03G03864310	JAGblue		TraesJUL7B03G04281330	JULblue		TraesNOR6D03G03725420	NORblue
TraesARI1B03G00357700	ARIbrown		TraesJAG7A03G03864710	JAGblue		TraesJUL7B03G04281780	JULblue		TraesNOR6D03G03725440	NORblue
TraesARI1B03G00357880	ARIbrown		TraesJAG7A03G03866540	JAGblue		TraesJUL7B03G04281990	JULblue		TraesNOR6D03G03726250	NORblue
TraesARI1B03G00358670	ARIbrown		TraesJAG7A03G03867170	JAGblue		TraesJUL7B03G04282810	JULblue		TraesNOR6D03G03726620	NORblue
TraesARI1B03G00359230	ARIbrown		TraesJAG7A03G03867980	JAGblue		TraesJUL7B03G04283630	JULblue		TraesNOR6D03G03727990	NORblue
TraesARI1B03G00359740	ARIbrown		TraesJAG7A03G03868370	JAGblue		TraesJUL7B03G04284840	JULblue		TraesNOR6D03G03728170	NORblue
TraesARI1B03G00360040	ARIbrown		TraesJAG7A03G03868760	JAGblue		TraesJUL7B03G04285750	JULblue		TraesNOR6D03G03728280	NORblue
TraesARI1B03G00360200	ARIbrown		TraesJAG7A03G03868890	JAGblue		TraesJUL7B03G04286630	JULblue		TraesNOR6D03G03728290	NORblue
TraesARI1B03G00360260	ARIbrown		TraesJAG7A03G03869520	JAGblue		TraesJUL7B03G04287780	JULblue		TraesNOR6D03G03729150	NORblue
TraesARI1B03G00363470	ARIbrown		TraesJAG7A03G03869660	JAGblue		TraesJUL7B03G04288610	JULblue		TraesNOR6D03G03729770	NORblue
TraesARI1B03G00365070	ARIbrown		TraesJAG7A03G03870000	JAGblue		TraesJUL7B03G04289090	JULblue		TraesNOR6D03G03729820	NORblue
TraesARI1B03G00365110	ARIbrown		TraesJAG7A03G03871000	JAGblue		TraesJUL7B03G04289450	JULblue		TraesNOR6D03G03729830	NORblue
TraesARI1B03G00365850	ARIbrown		TraesJAG7A03G03871420	JAGblue		TraesJUL7B03G04290020	JULblue		TraesNOR6D03G03730590	NORblue
TraesARI1B03G00367070	ARIbrown		TraesJAG7A03G03872190	JAGblue		TraesJUL7B03G04290880	JULblue		TraesNOR6D03G03731390	NORblue
TraesARI1B03G00368440	ARIbrown		TraesJAG7A03G03872350	JAGblue		TraesJUL7B03G04292960	JULblue		TraesNOR6D03G03731520	NORblue
TraesARI1B03G00368450	ARIbrown		TraesJAG7A03G03872360	JAGblue		TraesJUL7B03G04294550	JULblue		TraesNOR6D03G03731580	NORblue
TraesARI1B03G00368460	ARIbrown		TraesJAG7A03G03872980	JAGblue		TraesJUL7B03G04296960	JULblue		TraesNOR6D03G03731970	NORblue
TraesARI1B03G00369170	ARIbrown		TraesJAG7A03G03874000	JAGblue		TraesJUL7B03G04297750	JULblue		TraesNOR6D03G03732600	NORblue
TraesARI1B03G00369220	ARIbrown		TraesJAG7A03G03874290	JAGblue		TraesJUL7B03G04298920	JULblue		TraesNOR6D03G03733200	NORblue
TraesARI1B03G00369320	ARIbrown		TraesJAG7A03G03874850	JAGblue		TraesJUL7B03G04300300	JULblue		TraesNOR6D03G03733300	NORblue
TraesARI1B03G00369350	ARIbrown		TraesJAG7A03G03876060	JAGblue		TraesJUL7B03G04302740	JULblue		TraesNOR6D03G03733350	NORblue
TraesARI1B03G00369430	ARIbrown		TraesJAG7A03G03876380	JAGblue		TraesJUL7B03G04303800	JULblue		TraesNOR6D03G03734210	NORblue
TraesARI1B03G00369620	ARIbrown		TraesJAG7A03G03876520	JAGblue		TraesJUL7B03G04304050	JULblue		TraesNOR6D03G03735080	NORblue
TraesARI1B03G00369810	ARIbrown		TraesJAG7A03G03877090	JAGblue		TraesJUL7B03G04304340	JULblue		TraesNOR6D03G03735390	NORblue
TraesARI1B03G00369930	ARIbrown		TraesJAG7A03G03877880	JAGblue		TraesJUL7B03G04306870	JULblue		TraesNOR6D03G03735420	NORblue
TraesARI1B03G00369990	ARIbrown		TraesJAG7A03G03878430	JAGblue		TraesJUL7B03G04306990	JULblue		TraesNOR6D03G03735930	NORblue
TraesARI1B03G00370000	ARIbrown		TraesJAG7A03G03878720	JAGblue		TraesJUL7B03G04308450	JULblue		TraesNOR6D03G03736780	NORblue
TraesARI1B03G00370130	ARIbrown		TraesJAG7A03G03878900	JAGblue		TraesJUL7B03G04309290	JULblue		TraesNOR6D03G03737030	NORblue
TraesARI1B03G00370140	ARIbrown		TraesJAG7A03G03880630	JAGblue		TraesJUL7B03G04311720	JULblue		TraesNOR6D03G03737380	NORblue
TraesARI1B03G00370180	ARIbrown		TraesJAG7A03G03881230	JAGblue		TraesJUL7B03G04311820	JULblue		TraesNOR6D03G03738360	NORblue
TraesARI1B03G00370190	ARIbrown		TraesJAG7A03G03881380	JAGblue		TraesJUL7B03G04312010	JULblue		TraesNOR6D03G03740200	NORblue
TraesARI1B03G00371030	ARIbrown		TraesJAG7A03G03882050	JAGblue		TraesJUL7B03G04313160	JULblue		TraesNOR6D03G03740880	NORblue
TraesARI1B03G00371070	ARIbrown		TraesJAG7A03G03882500	JAGblue		TraesJUL7B03G04313250	JULblue		TraesNOR6D03G03740900	NORblue
TraesARI1B03G00373850	ARIbrown		TraesJAG7A03G03883280	JAGblue		TraesJUL7B03G04313290	JULblue		TraesNOR6D03G03741020	NORblue
TraesARI1B03G00373960	ARIbrown		TraesJAG7A03G03883570	JAGblue		TraesJUL7B03G04313590	JULblue		TraesNOR6D03G03741030	NORblue
TraesARI1B03G00373970	ARIbrown		TraesJAG7A03G03885390	JAGblue		TraesJUL7D03G04314120	JULblue		TraesNOR6D03G03741510	NORblue
TraesARI1B03G00374020	ARIbrown		TraesJAG7A03G03885480	JAGblue		TraesJUL7D03G04314870	JULblue		TraesNOR6D03G03741570	NORblue
TraesARI1B03G00374140	ARIbrown		TraesJAG7A03G03885500	JAGblue		TraesJUL7D03G04315670	JULblue		TraesNOR6D03G03742120	NORblue
TraesARI1B03G00374620	ARIbrown		TraesJAG7A03G03885510	JAGblue		TraesJUL7D03G04315770	JULblue		TraesNOR6D03G03742450	NORblue
TraesARI1B03G00375580	ARIbrown		TraesJAG7A03G03887020	JAGblue		TraesJUL7D03G04316650	JULblue		TraesNOR6D03G03742820	NORblue
TraesARI1B03G00376650	ARIbrown		TraesJAG7A03G03889420	JAGblue		TraesJUL7D03G04317140	JULblue		TraesNOR6D03G03742950	NORblue
TraesARI1B03G00376660	ARIbrown		TraesJAG7A03G03889540	JAGblue		TraesJUL7D03G04317460	JULblue		TraesNOR6D03G03743010	NORblue
TraesARI1B03G00376810	ARIbrown		TraesJAG7A03G03891820	JAGblue		TraesJUL7D03G04318130	JULblue		TraesNOR6D03G03743330	NORblue
TraesARI1B03G00376850	ARIbrown		TraesJAG7A03G03892400	JAGblue		TraesJUL7D03G04318250	JULblue		TraesNOR6D03G03744100	NORblue
TraesARI1B03G00376900	ARIbrown		TraesJAG7A03G03892480	JAGblue		TraesJUL7D03G04318470	JULblue		TraesNOR6D03G03744390	NORblue
TraesARI1B03G00377020	ARIbrown		TraesJAG7A03G03892660	JAGblue		TraesJUL7D03G04319180	JULblue		TraesNOR6D03G03744550	NORblue
TraesARI1B03G00379130	ARIbrown		TraesJAG7A03G03892800	JAGblue		TraesJUL7D03G04320880	JULblue		TraesNOR6D03G03744610	NORblue
TraesARI1B03G00379700	ARIbrown		TraesJAG7A03G03893640	JAGblue		TraesJUL7D03G04321200	JULblue		TraesNOR6D03G03745260	NORblue
TraesARI1B03G00380000	ARIbrown		TraesJAG7A03G03895920	JAGblue		TraesJUL7D03G04323120	JULblue		TraesNOR6D03G03746330	NORblue
TraesARI1B03G00380370	ARIbrown		TraesJAG7A03G03898100	JAGblue		TraesJUL7D03G04323210	JULblue		TraesNOR6D03G03748830	NORblue
TraesARI1B03G00381570	ARIbrown		TraesJAG7A03G03900560	JAGblue		TraesJUL7D03G04323270	JULblue		TraesNOR6D03G03749200	NORblue
TraesARI1B03G00381710	ARIbrown		TraesJAG7A03G03904530	JAGblue		TraesJUL7D03G04323870	JULblue		TraesNOR6D03G03749220	NORblue
TraesARI1B03G00384610	ARIbrown		TraesJAG7A03G03905600	JAGblue		TraesJUL7D03G04324260	JULblue		TraesNOR6D03G03749750	NORblue
TraesARI1B03G00384990	ARIbrown		TraesJAG7A03G03906730	JAGblue		TraesJUL7D03G04325050	JULblue		TraesNOR6D03G03749810	NORblue
TraesARI1B03G00387230	ARIbrown		TraesJAG7A03G03908950	JAGblue		TraesJUL7D03G04325410	JULblue		TraesNOR6D03G03750030	NORblue
TraesARI1B03G00389160	ARIbrown		TraesJAG7A03G03909420	JAGblue		TraesJUL7D03G04325640	JULblue		TraesNOR6D03G03753780	NORblue
TraesARI1B03G00389800	ARIbrown		TraesJAG7A03G03909960	JAGblue		TraesJUL7D03G04326090	JULblue		TraesNOR6D03G03755600	NORblue
TraesARI1B03G00390950	ARIbrown		TraesJAG7A03G03911180	JAGblue		TraesJUL7D03G04326100	JULblue		TraesNOR6D03G03758950	NORblue
TraesARI1B03G00391600	ARIbrown		TraesJAG7A03G03911790	JAGblue		TraesJUL7D03G04327840	JULblue		TraesNOR6D03G03758960	NORblue
TraesARI1B03G00392460	ARIbrown		TraesJAG7A03G03912650	JAGblue		TraesJUL7D03G04328110	JULblue		TraesNOR6D03G03761420	NORblue
TraesARI1B03G00394570	ARIbrown		TraesJAG7A03G03912950	JAGblue		TraesJUL7D03G04330260	JULblue		TraesNOR6D03G03762170	NORblue
TraesARI1B03G00394880	ARIbrown		TraesJAG7A03G03914310	JAGblue		TraesJUL7D03G04330330	JULblue		TraesNOR6D03G03762450	NORblue
TraesARI1B03G00395480	ARIbrown		TraesJAG7A03G03914570	JAGblue		TraesJUL7D03G04330770	JULblue		TraesNOR6D03G03762630	NORblue
TraesARI1B03G00395540	ARIbrown		TraesJAG7A03G03914810	JAGblue		TraesJUL7D03G04331470	JULblue		TraesNOR6D03G03762660	NORblue
TraesARI1B03G00396660	ARIbrown		TraesJAG7A03G03914870	JAGblue		TraesJUL7D03G04331590	JULblue		TraesNOR6D03G03762950	NORblue
TraesARI1B03G00397690	ARIbrown		TraesJAG7A03G03914960	JAGblue		TraesJUL7D03G04332180	JULblue		TraesNOR6D03G03764040	NORblue
TraesARI1B03G00397900	ARIbrown		TraesJAG7A03G03915350	JAGblue		TraesJUL7D03G04335340	JULblue		TraesNOR6D03G03764550	NORblue
TraesARI1B03G00398020	ARIbrown		TraesJAG7A03G03915420	JAGblue		TraesJUL7D03G04337500	JULblue		TraesNOR6D03G03765000	NORblue
TraesARI1B03G00398430	ARIbrown		TraesJAG7A03G03915750	JAGblue		TraesJUL7D03G04338650	JULblue		TraesNOR6D03G03766630	NORblue
TraesARI1B03G00399180	ARIbrown		TraesJAG7A03G03916530	JAGblue		TraesJUL7D03G04339450	JULblue		TraesNOR6D03G03766640	NORblue
TraesARI1B03G00401130	ARIbrown		TraesJAG7A03G03916570	JAGblue		TraesJUL7D03G04340710	JULblue		TraesNOR6D03G03767000	NORblue
TraesARI1B03G00401680	ARIbrown		TraesJAG7A03G03917230	JAGblue		TraesJUL7D03G04340840	JULblue		TraesNOR6D03G03767180	NORblue
TraesARI1B03G00403280	ARIbrown		TraesJAG7A03G03917340	JAGblue		TraesJUL7D03G04341180	JULblue		TraesNOR6D03G03767470	NORblue
TraesARI1B03G00404290	ARIbrown		TraesJAG7A03G03917360	JAGblue		TraesJUL7D03G04342980	JULblue		TraesNOR6D03G03768130	NORblue
TraesARI1B03G00404710	ARIbrown		TraesJAG7A03G03917620	JAGblue		TraesJUL7D03G04344390	JULblue		TraesNOR6D03G03768790	NORblue
TraesARI1B03G00404720	ARIbrown		TraesJAG7A03G03918290	JAGblue		TraesJUL7D03G04344400	JULblue		TraesNOR6D03G03769290	NORblue
TraesARI1B03G00405470	ARIbrown		TraesJAG7A03G03918740	JAGblue		TraesJUL7D03G04344420	JULblue		TraesNOR6D03G03769400	NORblue
TraesARI1B03G00405890	ARIbrown		TraesJAG7A03G03920870	JAGblue		TraesJUL7D03G04344450	JULblue		TraesNOR6D03G03769470	NORblue
TraesARI1B03G00407800	ARIbrown		TraesJAG7A03G03921350	JAGblue		TraesJUL7D03G04344500	JULblue		TraesNOR6D03G03769510	NORblue
TraesARI1B03G00408060	ARIbrown		TraesJAG7A03G03924040	JAGblue		TraesJUL7D03G04344580	JULblue		TraesNOR6D03G03769830	NORblue
TraesARI1D03G00411590	ARIbrown		TraesJAG7A03G03924200	JAGblue		TraesJUL7D03G04345590	JULblue		TraesNOR6D03G03769970	NORblue
TraesARI1D03G00412240	ARIbrown		TraesJAG7A03G03925170	JAGblue		TraesJUL7D03G04346700	JULblue		TraesNOR6D03G03770000	NORblue
TraesARI1D03G00412270	ARIbrown		TraesJAG7A03G03926040	JAGblue		TraesJUL7D03G04346730	JULblue		TraesNOR6D03G03770290	NORblue
TraesARI1D03G00413760	ARIbrown		TraesJAG7A03G03926070	JAGblue		TraesJUL7D03G04347530	JULblue		TraesNOR6D03G03770960	NORblue
TraesARI1D03G00414690	ARIbrown		TraesJAG7A03G03926520	JAGblue		TraesJUL7D03G04348470	JULblue		TraesNOR6D03G03772170	NORblue
TraesARI1D03G00415540	ARIbrown		TraesJAG7A03G03926590	JAGblue		TraesJUL7D03G04349430	JULblue		TraesNOR6D03G03772240	NORblue
TraesARI1D03G00415730	ARIbrown		TraesJAG7A03G03926640	JAGblue		TraesJUL7D03G04349900	JULblue		TraesNOR6D03G03772290	NORblue
TraesARI1D03G00416280	ARIbrown		TraesJAG7A03G03927610	JAGblue		TraesJUL7D03G04350170	JULblue		TraesNOR6D03G03773280	NORblue
TraesARI1D03G00416950	ARIbrown		TraesJAG7A03G03927750	JAGblue		TraesJUL7D03G04350580	JULblue		TraesNOR6D03G03773770	NORblue
TraesARI1D03G00417040	ARIbrown		TraesJAG7A03G03928600	JAGblue		TraesJUL7D03G04350650	JULblue		TraesNOR6D03G03774030	NORblue
TraesARI1D03G00417320	ARIbrown		TraesJAG7A03G03929690	JAGblue		TraesJUL7D03G04350730	JULblue		TraesNOR6D03G03774080	NORblue
TraesARI1D03G00418040	ARIbrown		TraesJAG7A03G03929770	JAGblue		TraesJUL7D03G04351880	JULblue		TraesNOR6D03G03774590	NORblue
TraesARI1D03G00418050	ARIbrown		TraesJAG7A03G03930360	JAGblue		TraesJUL7D03G04352130	JULblue		TraesNOR6D03G03774810	NORblue
TraesARI1D03G00418980	ARIbrown		TraesJAG7A03G03930560	JAGblue		TraesJUL7D03G04352810	JULblue		TraesNOR6D03G03774920	NORblue
TraesARI1D03G00420210	ARIbrown		TraesJAG7A03G03930650	JAGblue		TraesJUL7D03G04354960	JULblue		TraesNOR6D03G03775130	NORblue
TraesARI1D03G00420440	ARIbrown		TraesJAG7A03G03930820	JAGblue		TraesJUL7D03G04355310	JULblue		TraesNOR6D03G03775570	NORblue
TraesARI1D03G00420810	ARIbrown		TraesJAG7A03G03931270	JAGblue		TraesJUL7D03G04355510	JULblue		TraesNOR6D03G03776550	NORblue
TraesARI1D03G00421120	ARIbrown		TraesJAG7A03G03932110	JAGblue		TraesJUL7D03G04357950	JULblue		TraesNOR6D03G03777100	NORblue
TraesARI1D03G00421610	ARIbrown		TraesJAG7A03G03932480	JAGblue		TraesJUL7D03G04358200	JULblue		TraesNOR6D03G03777110	NORblue
TraesARI1D03G00426640	ARIbrown		TraesJAG7A03G03933280	JAGblue		TraesJUL7D03G04358600	JULblue		TraesNOR6D03G03777760	NORblue
TraesARI1D03G00426660	ARIbrown		TraesJAG7A03G03933760	JAGblue		TraesJUL7D03G04358610	JULblue		TraesNOR6D03G03777870	NORblue
TraesARI1D03G00428020	ARIbrown		TraesJAG7A03G03933890	JAGblue		TraesJUL7D03G04358710	JULblue		TraesNOR6D03G03778360	NORblue
TraesARI1D03G00428350	ARIbrown		TraesJAG7A03G03935450	JAGblue		TraesJUL7D03G04358870	JULblue		TraesNOR6D03G03779370	NORblue
TraesARI1D03G00428870	ARIbrown		TraesJAG7A03G03935590	JAGblue		TraesJUL7D03G04358880	JULblue		TraesNOR6D03G03779640	NORblue
TraesARI1D03G00429230	ARIbrown		TraesJAG7A03G03935780	JAGblue		TraesJUL7D03G04359250	JULblue		TraesNOR6D03G03780120	NORblue
TraesARI1D03G00429620	ARIbrown		TraesJAG7A03G03935880	JAGblue		TraesJUL7D03G04360140	JULblue		TraesNOR6D03G03780540	NORblue
TraesARI1D03G00434170	ARIbrown		TraesJAG7A03G03936100	JAGblue		TraesJUL7D03G04360560	JULblue		TraesNOR6D03G03780550	NORblue
TraesARI1D03G00434710	ARIbrown		TraesJAG7A03G03936160	JAGblue		TraesJUL7D03G04361160	JULblue		TraesNOR6D03G03780950	NORblue
TraesARI1D03G00434800	ARIbrown		TraesJAG7A03G03936380	JAGblue		TraesJUL7D03G04361570	JULblue		TraesNOR6D03G03782020	NORblue
TraesARI1D03G00434900	ARIbrown		TraesJAG7A03G03936940	JAGblue		TraesJUL7D03G04361950	JULblue		TraesNOR6D03G03782420	NORblue
TraesARI1D03G00436410	ARIbrown		TraesJAG7A03G03937210	JAGblue		TraesJUL7D03G04361960	JULblue		TraesNOR6D03G03782960	NORblue
TraesARI1D03G00437270	ARIbrown		TraesJAG7A03G03937450	JAGblue		TraesJUL7D03G04361980	JULblue		TraesNOR6D03G03784010	NORblue
TraesARI1D03G00437900	ARIbrown		TraesJAG7A03G03937760	JAGblue		TraesJUL7D03G04362290	JULblue		TraesNOR6D03G03784550	NORblue
TraesARI1D03G00437960	ARIbrown		TraesJAG7A03G03938780	JAGblue		TraesJUL7D03G04363580	JULblue		TraesNOR6D03G03785060	NORblue
TraesARI1D03G00438470	ARIbrown		TraesJAG7A03G03938990	JAGblue		TraesJUL7D03G04363690	JULblue		TraesNOR6D03G03785220	NORblue
TraesARI1D03G00438820	ARIbrown		TraesJAG7A03G03939320	JAGblue		TraesJUL7D03G04364940	JULblue		TraesNOR6D03G03785330	NORblue
TraesARI1D03G00439580	ARIbrown		TraesJAG7A03G03939660	JAGblue		TraesJUL7D03G04365040	JULblue		TraesNOR6D03G03786580	NORblue
TraesARI1D03G00439790	ARIbrown		TraesJAG7A03G03939750	JAGblue		TraesJUL7D03G04366020	JULblue		TraesNOR6D03G03786860	NORblue
TraesARI1D03G00439800	ARIbrown		TraesJAG7A03G03940310	JAGblue		TraesJUL7D03G04366390	JULblue		TraesNOR6D03G03787960	NORblue
TraesARI1D03G00441670	ARIbrown		TraesJAG7A03G03940430	JAGblue		TraesJUL7D03G04366510	JULblue		TraesNOR6D03G03788140	NORblue
TraesARI1D03G00442190	ARIbrown		TraesJAG7A03G03940920	JAGblue		TraesJUL7D03G04366570	JULblue		TraesNOR6D03G03789080	NORblue
TraesARI1D03G00442500	ARIbrown		TraesJAG7A03G03942080	JAGblue		TraesJUL7D03G04366870	JULblue		TraesNOR6D03G03789500	NORblue
TraesARI1D03G00443030	ARIbrown		TraesJAG7A03G03943590	JAGblue		TraesJUL7D03G04369560	JULblue		TraesNOR6D03G03790490	NORblue
TraesARI1D03G00444600	ARIbrown		TraesJAG7A03G03943690	JAGblue		TraesJUL7D03G04369570	JULblue		TraesNOR6D03G03790730	NORblue
TraesARI1D03G00445460	ARIbrown		TraesJAG7A03G03944100	JAGblue		TraesJUL7D03G04369940	JULblue		TraesNOR6D03G03790850	NORblue
TraesARI1D03G00445730	ARIbrown		TraesJAG7A03G03946500	JAGblue		TraesJUL7D03G04370700	JULblue		TraesNOR6D03G03791450	NORblue
TraesARI1D03G00446590	ARIbrown		TraesJAG7A03G03947260	JAGblue		TraesJUL7D03G04372140	JULblue		TraesNOR6D03G03791470	NORblue
TraesARI1D03G00447080	ARIbrown		TraesJAG7A03G03947570	JAGblue		TraesJUL7D03G04372420	JULblue		TraesNOR6D03G03791890	NORblue
TraesARI1D03G00449470	ARIbrown		TraesJAG7A03G03947900	JAGblue		TraesJUL7D03G04373280	JULblue		TraesNOR6D03G03793780	NORblue
TraesARI1D03G00449580	ARIbrown		TraesJAG7A03G03948080	JAGblue		TraesJUL7D03G04373580	JULblue		TraesNOR6D03G03794400	NORblue
TraesARI1D03G00450050	ARIbrown		TraesJAG7A03G03948290	JAGblue		TraesJUL7D03G04374160	JULblue		TraesNOR6D03G03794790	NORblue
TraesARI1D03G00450610	ARIbrown		TraesJAG7A03G03949240	JAGblue		TraesJUL7D03G04375200	JULblue		TraesNOR6D03G03795400	NORblue
TraesARI1D03G00451380	ARIbrown		TraesJAG7A03G03949290	JAGblue		TraesJUL7D03G04375820	JULblue		TraesNOR6D03G03796250	NORblue
TraesARI1D03G00451970	ARIbrown		TraesJAG7A03G03949300	JAGblue		TraesJUL7D03G04376290	JULblue		TraesNOR6D03G03796600	NORblue
TraesARI1D03G00454250	ARIbrown		TraesJAG7A03G03951020	JAGblue		TraesJUL7D03G04376380	JULblue		TraesNOR6D03G03797090	NORblue
TraesARI1D03G00454410	ARIbrown		TraesJAG7A03G03951230	JAGblue		TraesJUL7D03G04376750	JULblue		TraesNOR6D03G03797650	NORblue
TraesARI1D03G00454420	ARIbrown		TraesJAG7A03G03951560	JAGblue		TraesJUL7D03G04376780	JULblue		TraesNOR6D03G03798370	NORblue
TraesARI1D03G00454440	ARIbrown		TraesJAG7A03G03953010	JAGblue		TraesJUL7D03G04377390	JULblue		TraesNOR6D03G03800060	NORblue
TraesARI1D03G00454480	ARIbrown		TraesJAG7A03G03953080	JAGblue		TraesJUL7D03G04382630	JULblue		TraesNOR6D03G03800310	NORblue
TraesARI1D03G00457150	ARIbrown		TraesJAG7A03G03953390	JAGblue		TraesJUL7D03G04383210	JULblue		TraesNOR6D03G03800480	NORblue
TraesARI1D03G00457990	ARIbrown		TraesJAG7A03G03956560	JAGblue		TraesJUL7D03G04383680	JULblue		TraesNOR6D03G03800850	NORblue
TraesARI1D03G00458660	ARIbrown		TraesJAG7A03G03957300	JAGblue		TraesJUL7D03G04385130	JULblue		TraesNOR6D03G03800970	NORblue
TraesARI1D03G00459330	ARIbrown		TraesJAG7A03G03957420	JAGblue		TraesJUL7D03G04385960	JULblue		TraesNOR6D03G03801350	NORblue
TraesARI1D03G00460150	ARIbrown		TraesJAG7A03G03957800	JAGblue		TraesJUL7D03G04386400	JULblue		TraesNOR6D03G03801570	NORblue
TraesARI1D03G00460590	ARIbrown		TraesJAG7A03G03958680	JAGblue		TraesJUL7D03G04387540	JULblue		TraesNOR6D03G03801620	NORblue
TraesARI1D03G00460790	ARIbrown		TraesJAG7A03G03958880	JAGblue		TraesJUL7D03G04388770	JULblue		TraesNOR6D03G03801890	NORblue
TraesARI1D03G00460830	ARIbrown		TraesJAG7A03G03959650	JAGblue		TraesJUL7D03G04389060	JULblue		TraesNOR6D03G03802090	NORblue
TraesARI1D03G00461090	ARIbrown		TraesJAG7A03G03960620	JAGblue		TraesJUL7D03G04389220	JULblue		TraesNOR6D03G03802300	NORblue
TraesARI1D03G00462840	ARIbrown		TraesJAG7A03G03960910	JAGblue		TraesJUL7D03G04390450	JULblue		TraesNOR6D03G03802510	NORblue
TraesARI1D03G00464870	ARIbrown		TraesJAG7A03G03962270	JAGblue		TraesJUL7D03G04390810	JULblue		TraesNOR6D03G03802980	NORblue
TraesARI1D03G00466100	ARIbrown		TraesJAG7A03G03962620	JAGblue		TraesJUL7D03G04391320	JULblue		TraesNOR6D03G03803450	NORblue
TraesARI1D03G00470310	ARIbrown		TraesJAG7A03G03962990	JAGblue		TraesJUL7D03G04391640	JULblue		TraesNOR6D03G03803520	NORblue
TraesARI1D03G00470750	ARIbrown		TraesJAG7A03G03963310	JAGblue		TraesJUL7D03G04392300	JULblue		TraesNOR6D03G03803600	NORblue
TraesARI1D03G00471110	ARIbrown		TraesJAG7A03G03963670	JAGblue		TraesJUL7D03G04392340	JULblue		TraesNOR6D03G03803810	NORblue
TraesARI1D03G00472060	ARIbrown		TraesJAG7A03G03963860	JAGblue		TraesJUL7D03G04392780	JULblue		TraesNOR6D03G03804000	NORblue
TraesARI1D03G00472260	ARIbrown		TraesJAG7A03G03964510	JAGblue		TraesJUL7D03G04392980	JULblue		TraesNOR6D03G03804190	NORblue
TraesARI1D03G00472420	ARIbrown		TraesJAG7A03G03964780	JAGblue		TraesJUL7D03G04393100	JULblue		TraesNOR6D03G03804360	NORblue
TraesARI1D03G00472580	ARIbrown		TraesJAG7A03G03965260	JAGblue		TraesJUL7D03G04393210	JULblue		TraesNOR6D03G03805730	NORblue
TraesARI1D03G00473050	ARIbrown		TraesJAG7A03G03965480	JAGblue		TraesJUL7D03G04393460	JULblue		TraesNOR6D03G03806370	NORblue
TraesARI1D03G00479110	ARIbrown		TraesJAG7A03G03965850	JAGblue		TraesJUL7D03G04395810	JULblue		TraesNOR6D03G03806430	NORblue
TraesARI1D03G00479260	ARIbrown		TraesJAG7A03G03965880	JAGblue		TraesJUL7D03G04396130	JULblue		TraesNOR6D03G03807770	NORblue
TraesARI1D03G00479640	ARIbrown		TraesJAG7A03G03966460	JAGblue		TraesJUL7D03G04396620	JULblue		TraesNOR6D03G03808350	NORblue
TraesARI1D03G00479800	ARIbrown		TraesJAG7A03G03966470	JAGblue		TraesJUL7D03G04398170	JULblue		TraesNOR6D03G03808440	NORblue
TraesARI1D03G00480790	ARIbrown		TraesJAG7A03G03966920	JAGblue		TraesJUL7D03G04398630	JULblue		TraesNOR6D03G03808590	NORblue
TraesARI1D03G00482650	ARIbrown		TraesJAG7A03G03967300	JAGblue		TraesJUL7D03G04398640	JULblue		TraesNOR6D03G03809070	NORblue
TraesARI1D03G00482690	ARIbrown		TraesJAG7A03G03968190	JAGblue		TraesJUL7D03G04399000	JULblue		TraesNOR6D03G03809620	NORblue
TraesARI1D03G00484220	ARIbrown		TraesJAG7A03G03968610	JAGblue		TraesJUL7D03G04399280	JULblue		TraesNOR6D03G03809630	NORblue
TraesARI1D03G00484580	ARIbrown		TraesJAG7A03G03968680	JAGblue		TraesJUL7D03G04399570	JULblue		TraesNOR6D03G03809890	NORblue
TraesARI1D03G00487000	ARIbrown		TraesJAG7A03G03968740	JAGblue		TraesJUL7D03G04399590	JULblue		TraesNOR6D03G03810340	NORblue
TraesARI1D03G00488510	ARIbrown		TraesJAG7A03G03970060	JAGblue		TraesJUL7D03G04400230	JULblue		TraesNOR6D03G03810440	NORblue
TraesARI1D03G00490690	ARIbrown		TraesJAG7A03G03970120	JAGblue		TraesJUL7D03G04400290	JULblue		TraesNOR6D03G03813180	NORblue
TraesARI1D03G00491590	ARIbrown		TraesJAG7A03G03970140	JAGblue		TraesJUL7D03G04401060	JULblue		TraesNOR6D03G03813440	NORblue
TraesARI1D03G00492110	ARIbrown		TraesJAG7A03G03970180	JAGblue		TraesJUL7D03G04401070	JULblue		TraesNOR6D03G03813950	NORblue
TraesARI1D03G00493730	ARIbrown		TraesJAG7A03G03971830	JAGblue		TraesJUL7D03G04403480	JULblue		TraesNOR6D03G03814550	NORblue
TraesARI1D03G00494630	ARIbrown		TraesJAG7A03G03972280	JAGblue		TraesJUL7D03G04403540	JULblue		TraesNOR6D03G03814560	NORblue
TraesARI1D03G00496480	ARIbrown		TraesJAG7A03G03973140	JAGblue		TraesJUL7D03G04404630	JULblue		TraesNOR6D03G03815710	NORblue
TraesARI1D03G00496840	ARIbrown		TraesJAG7A03G03973160	JAGblue		TraesJUL7D03G04405330	JULblue		TraesNOR6D03G03815730	NORblue
TraesARI1D03G00498010	ARIbrown		TraesJAG7A03G03974290	JAGblue		TraesJUL7D03G04405910	JULblue		TraesNOR6D03G03817060	NORblue
TraesARI1D03G00498020	ARIbrown		TraesJAG7A03G03974870	JAGblue		TraesJUL7D03G04406640	JULblue		TraesNOR6D03G03817790	NORblue
TraesARI1D03G00499600	ARIbrown		TraesJAG7A03G03975260	JAGblue		TraesJUL7D03G04406810	JULblue		TraesNOR6D03G03818120	NORblue
TraesARI1D03G00500980	ARIbrown		TraesJAG7A03G03975340	JAGblue		TraesJUL7D03G04407930	JULblue		TraesNOR6D03G03818150	NORblue
TraesARI1D03G00501880	ARIbrown		TraesJAG7A03G03975620	JAGblue		TraesJUL7D03G04409060	JULblue		TraesNOR6D03G03818610	NORblue
TraesARI1D03G00503500	ARIbrown		TraesJAG7A03G03977750	JAGblue		TraesJUL7D03G04409580	JULblue		TraesNOR6D03G03818830	NORblue
TraesARI1D03G00503740	ARIbrown		TraesJAG7A03G03978320	JAGblue		TraesJUL7D03G04410200	JULblue		TraesNOR6D03G03819640	NORblue
TraesARI1D03G00504550	ARIbrown		TraesJAG7A03G03978340	JAGblue		TraesJUL7D03G04410490	JULblue		TraesNOR6D03G03820090	NORblue
TraesARI1D03G00504580	ARIbrown		TraesJAG7A03G03978430	JAGblue		TraesJUL7D03G04411260	JULblue		TraesNOR6D03G03820510	NORblue
TraesARI1D03G00505380	ARIbrown		TraesJAG7A03G03979720	JAGblue		TraesJUL7D03G04412380	JULblue		TraesNOR6D03G03821050	NORblue
TraesARI1D03G00506510	ARIbrown		TraesJAG7A03G03980900	JAGblue		TraesJUL7D03G04412830	JULblue		TraesNOR6D03G03822040	NORblue
TraesARI1D03G00507620	ARIbrown		TraesJAG7A03G03981890	JAGblue		TraesJUL7D03G04413020	JULblue		TraesNOR6D03G03822490	NORblue
TraesARI1D03G00508290	ARIbrown		TraesJAG7A03G03982620	JAGblue		TraesJUL7D03G04413130	JULblue		TraesNOR6D03G03823040	NORblue
TraesARI1D03G00509130	ARIbrown		TraesJAG7A03G03983490	JAGblue		TraesJUL7D03G04413140	JULblue		TraesNOR6D03G03824500	NORblue
TraesARI1D03G00510000	ARIbrown		TraesJAG7A03G03983590	JAGblue		TraesJUL7D03G04413720	JULblue		TraesNOR6D03G03824660	NORblue
TraesARI1D03G00510060	ARIbrown		TraesJAG7A03G03984010	JAGblue		TraesJUL7D03G04413950	JULblue		TraesNOR6D03G03824800	NORblue
TraesARI1D03G00510920	ARIbrown		TraesJAG7A03G03984030	JAGblue		TraesJUL7D03G04414040	JULblue		TraesNOR6D03G03824890	NORblue
TraesARI1D03G00511670	ARIbrown		TraesJAG7A03G03984390	JAGblue		TraesJUL7D03G04414900	JULblue		TraesNOR6D03G03824930	NORblue
TraesARI1D03G00512350	ARIbrown		TraesJAG7A03G03984620	JAGblue		TraesJUL7D03G04415060	JULblue		TraesNOR6D03G03824950	NORblue
TraesARI1D03G00513870	ARIbrown		TraesJAG7A03G03985410	JAGblue		TraesJUL7D03G04416090	JULblue		TraesNOR6D03G03825470	NORblue
TraesARI1D03G00514320	ARIbrown		TraesJAG7A03G03985540	JAGblue		TraesJUL7D03G04418080	JULblue		TraesNOR6D03G03825830	NORblue
TraesARI1D03G00514370	ARIbrown		TraesJAG7A03G03985810	JAGblue		TraesJUL7D03G04419960	JULblue		TraesNOR6D03G03826260	NORblue
TraesARI1D03G00514430	ARIbrown		TraesJAG7A03G03986380	JAGblue		TraesJUL7D03G04421740	JULblue		TraesNOR6D03G03826280	NORblue
TraesARI1D03G00515500	ARIbrown		TraesJAG7A03G03987500	JAGblue		TraesJUL7D03G04421900	JULblue		TraesNOR6D03G03827070	NORblue
TraesARI1D03G00516090	ARIbrown		TraesJAG7A03G03988190	JAGblue		TraesJUL7D03G04422180	JULblue		TraesNOR6D03G03827230	NORblue
TraesARI1D03G00516220	ARIbrown		TraesJAG7A03G03988240	JAGblue		TraesJUL7D03G04423780	JULblue		TraesNOR6D03G03827460	NORblue
TraesARI1D03G00516750	ARIbrown		TraesJAG7A03G03988340	JAGblue		TraesJUL7D03G04426130	JULblue		TraesNOR6D03G03827860	NORblue
TraesARI1D03G00518120	ARIbrown		TraesJAG7A03G03989090	JAGblue		TraesJUL7D03G04426190	JULblue		TraesNOR6D03G03829230	NORblue
TraesARI1D03G00518590	ARIbrown		TraesJAG7A03G03989440	JAGblue		TraesJUL7D03G04427830	JULblue		TraesNOR6D03G03829610	NORblue
TraesARI1D03G00518610	ARIbrown		TraesJAG7A03G03989580	JAGblue		TraesJUL7D03G04430030	JULblue		TraesNOR6D03G03829870	NORblue
TraesARI1D03G00519060	ARIbrown		TraesJAG7A03G03990440	JAGblue		TraesJUL7D03G04433710	JULblue		TraesNOR6D03G03833080	NORblue
TraesARI1D03G00519950	ARIbrown		TraesJAG7A03G03990480	JAGblue		TraesJUL7D03G04434180	JULblue		TraesNOR6D03G03833100	NORblue
TraesARI1D03G00520100	ARIbrown		TraesJAG7A03G03990500	JAGblue		TraesJUL7D03G04434380	JULblue		TraesNOR6D03G03833320	NORblue
TraesARI1D03G00520370	ARIbrown		TraesJAG7A03G03990830	JAGblue		TraesJUL7D03G04434640	JULblue		TraesNOR6D03G03833770	NORblue
TraesARI1D03G00520410	ARIbrown		TraesJAG7A03G03991020	JAGblue		TraesJUL7D03G04436680	JULblue		TraesNOR6D03G03833780	NORblue
TraesARI1D03G00520500	ARIbrown		TraesJAG7A03G03991330	JAGblue		TraesJUL7D03G04436990	JULblue		TraesNOR6D03G03833870	NORblue
TraesARI1D03G00520730	ARIbrown		TraesJAG7A03G03991350	JAGblue		TraesJUL7D03G04437810	JULblue		TraesNOR6D03G03833900	NORblue
TraesARI1D03G00521010	ARIbrown		TraesJAG7A03G03991420	JAGblue		TraesJUL7D03G04437940	JULblue		TraesNOR6D03G03834030	NORblue
TraesARI1D03G00521750	ARIbrown		TraesJAG7A03G03992080	JAGblue		TraesJUL7D03G04438960	JULblue		TraesNOR6D03G03834060	NORblue
TraesARI1D03G00523370	ARIbrown		TraesJAG7A03G03993110	JAGblue		TraesJUL7D03G04439220	JULblue		TraesNOR6D03G03834700	NORblue
TraesARI1D03G00523680	ARIbrown		TraesJAG7A03G03993360	JAGblue		TraesJUL7D03G04439490	JULblue		TraesNOR6D03G03834990	NORblue
TraesARI1D03G00524070	ARIbrown		TraesJAG7A03G03994320	JAGblue		TraesJUL7D03G04439730	JULblue		TraesNOR6D03G03835000	NORblue
TraesARI1D03G00524420	ARIbrown		TraesJAG7A03G03994330	JAGblue		TraesJUL7D03G04440610	JULblue		TraesNOR6D03G03835080	NORblue
TraesARI1D03G00525320	ARIbrown		TraesJAG7A03G03994350	JAGblue		TraesJUL7D03G04440900	JULblue		TraesNOR6D03G03835550	NORblue
TraesARI1D03G00525370	ARIbrown		TraesJAG7A03G03995540	JAGblue		TraesJUL7D03G04441130	JULblue		TraesNOR6D03G03835620	NORblue
TraesARI1D03G00525930	ARIbrown		TraesJAG7A03G03995940	JAGblue		TraesJUL7D03G04442590	JULblue		TraesNOR6D03G03835660	NORblue
TraesARI1D03G00525950	ARIbrown		TraesJAG7A03G04001710	JAGblue		TraesJUL7D03G04443060	JULblue		TraesNOR6D03G03835720	NORblue
TraesARI1D03G00526190	ARIbrown		TraesJAG7A03G04001800	JAGblue		TraesJUL7D03G04443310	JULblue		TraesNOR6D03G03835730	NORblue
TraesARI1D03G00526920	ARIbrown		TraesJAG7A03G04002690	JAGblue		TraesJUL7D03G04443460	JULblue		TraesNOR6D03G03835790	NORblue
TraesARI1D03G00528540	ARIbrown		TraesJAG7A03G04002800	JAGblue		TraesJUL7D03G04443580	JULblue		TraesNOR6D03G03836180	NORblue
TraesARI1D03G00529450	ARIbrown		TraesJAG7A03G04002950	JAGblue		TraesJUL7D03G04443810	JULblue		TraesNOR6D03G03836410	NORblue
TraesARI1D03G00532870	ARIbrown		TraesJAG7A03G04003010	JAGblue		TraesJUL7D03G04444630	JULblue		TraesNOR6D03G03836630	NORblue
TraesARI1D03G00533800	ARIbrown		TraesJAG7A03G04004030	JAGblue		TraesJUL7D03G04445560	JULblue		TraesNOR6D03G03837530	NORblue
TraesARI1D03G00533940	ARIbrown		TraesJAG7A03G04004120	JAGblue		TraesJUL7D03G04446500	JULblue		TraesNOR6D03G03837620	NORblue
TraesARI1D03G00535300	ARIbrown		TraesJAG7A03G04005420	JAGblue		TraesJUL7D03G04446520	JULblue		TraesNOR6D03G03837790	NORblue
TraesARI1D03G00535700	ARIbrown		TraesJAG7A03G04006270	JAGblue		TraesJUL7D03G04447270	JULblue		TraesNOR6D03G03838020	NORblue
TraesARI1D03G00535750	ARIbrown		TraesJAG7A03G04006540	JAGblue		TraesJUL7D03G04449430	JULblue		TraesNOR6D03G03838050	NORblue
TraesARI1D03G00535930	ARIbrown		TraesJAG7A03G04008170	JAGblue		TraesJUL7D03G04449750	JULblue		TraesNOR6D03G03838160	NORblue
TraesARI1D03G00536750	ARIbrown		TraesJAG7A03G04008580	JAGblue		TraesJUL7D03G04450600	JULblue		TraesNOR6D03G03838560	NORblue
TraesARI1D03G00536780	ARIbrown		TraesJAG7A03G04010060	JAGblue		TraesJUL7D03G04450790	JULblue		TraesNOR6D03G03838630	NORblue
TraesARI1D03G00536950	ARIbrown		TraesJAG7A03G04010680	JAGblue		TraesJUL7D03G04451200	JULblue		TraesNOR6D03G03840710	NORblue
TraesARI1D03G00538380	ARIbrown		TraesJAG7A03G04010830	JAGblue		TraesJUL7D03G04451650	JULblue		TraesNOR6D03G03842740	NORblue
TraesARI1D03G00539650	ARIbrown		TraesJAG7A03G04010840	JAGblue		TraesJUL7D03G04452810	JULblue		TraesNOR7A03G03843230	NORblue
TraesARI1D03G00540120	ARIbrown		TraesJAG7A03G04013830	JAGblue		TraesJUL7D03G04453530	JULblue		TraesNOR7A03G03844970	NORblue
TraesARI1D03G00540220	ARIbrown		TraesJAG7A03G04014710	JAGblue		TraesJUL7D03G04455220	JULblue		TraesNOR7A03G03845190	NORblue
TraesARI1D03G00541980	ARIbrown		TraesJAG7A03G04016270	JAGblue		TraesJUL7D03G04455550	JULblue		TraesNOR7A03G03846160	NORblue
TraesARI1D03G00542000	ARIbrown		TraesJAG7A03G04017900	JAGblue		TraesJUL7D03G04455920	JULblue		TraesNOR7A03G03846310	NORblue
TraesARI1D03G00542830	ARIbrown		TraesJAG7A03G04019490	JAGblue		TraesJUL7D03G04457530	JULblue		TraesNOR7A03G03847100	NORblue
TraesARI1D03G00543790	ARIbrown		TraesJAG7A03G04019510	JAGblue		TraesJUL7D03G04458090	JULblue		TraesNOR7A03G03847410	NORblue
TraesARI1D03G00543940	ARIbrown		TraesJAG7A03G04020370	JAGblue		TraesJUL7D03G04459030	JULblue		TraesNOR7A03G03847810	NORblue
TraesARI1D03G00544400	ARIbrown		TraesJAG7A03G04020670	JAGblue		TraesJUL7D03G04459360	JULblue		TraesNOR7A03G03848690	NORblue
TraesARI1D03G00544850	ARIbrown		TraesJAG7A03G04021070	JAGblue		TraesJUL7D03G04459400	JULblue		TraesNOR7A03G03848970	NORblue
TraesARI1D03G00545180	ARIbrown		TraesJAG7A03G04021080	JAGblue		TraesJUL7D03G04459430	JULblue		TraesNOR7A03G03849530	NORblue
TraesARI1D03G00545530	ARIbrown		TraesJAG7A03G04021320	JAGblue		TraesJUL7D03G04459610	JULblue		TraesNOR7A03G03849840	NORblue
TraesARI1D03G00546230	ARIbrown		TraesJAG7B03G04023660	JAGblue		TraesJUL7D03G04460360	JULblue		TraesNOR7A03G03850310	NORblue
TraesARI1D03G00546600	ARIbrown		TraesJAG7B03G04023720	JAGblue		TraesJUL7D03G04460660	JULblue		TraesNOR7A03G03850410	NORblue
TraesARI1D03G00548210	ARIbrown		TraesJAG7B03G04024040	JAGblue		TraesJUL7D03G04460730	JULblue		TraesNOR7A03G03850880	NORblue
TraesARI1D03G00548370	ARIbrown		TraesJAG7B03G04024690	JAGblue		TraesJUL7D03G04460810	JULblue		TraesNOR7A03G03851890	NORblue
TraesARI1D03G00548390	ARIbrown		TraesJAG7B03G04025140	JAGblue		TraesJUL7D03G04461540	JULblue		TraesNOR7A03G03852020	NORblue
TraesARI1D03G00548880	ARIbrown		TraesJAG7B03G04025230	JAGblue		TraesJUL7D03G04462560	JULblue		TraesNOR7A03G03853540	NORblue
TraesARI1D03G00550720	ARIbrown		TraesJAG7B03G04027190	JAGblue		TraesJUL7D03G04462830	JULblue		TraesNOR7A03G03853550	NORblue
TraesARI1D03G00551650	ARIbrown		TraesJAG7B03G04028970	JAGblue		TraesJUL7D03G04463000	JULblue		TraesNOR7A03G03854420	NORblue
TraesARI1D03G00552250	ARIbrown		TraesJAG7B03G04028980	JAGblue		TraesJUL7D03G04463070	JULblue		TraesNOR7A03G03854470	NORblue
TraesARI1D03G00554420	ARIbrown		TraesJAG7B03G04029510	JAGblue		TraesJUL7D03G04463400	JULblue		TraesNOR7A03G03854770	NORblue
TraesARI1D03G00554980	ARIbrown		TraesJAG7B03G04029610	JAGblue		TraesJUL7D03G04464650	JULblue		TraesNOR7A03G03854800	NORblue
TraesARI1D03G00555210	ARIbrown		TraesJAG7B03G04029830	JAGblue		TraesJUL7D03G04464710	JULblue		TraesNOR7A03G03855080	NORblue
TraesARI1D03G00555570	ARIbrown		TraesJAG7B03G04029930	JAGblue		TraesJUL7D03G04465170	JULblue		TraesNOR7A03G03855320	NORblue
TraesARI1D03G00555580	ARIbrown		TraesJAG7B03G04029970	JAGblue		TraesJUL7D03G04465340	JULblue		TraesNOR7A03G03855410	NORblue
TraesARI1D03G00555600	ARIbrown		TraesJAG7B03G04029980	JAGblue		TraesJUL7D03G04465500	JULblue		TraesNOR7A03G03855550	NORblue
TraesARI1D03G00555660	ARIbrown		TraesJAG7B03G04030060	JAGblue		TraesJUL7D03G04466440	JULblue		TraesNOR7A03G03856020	NORblue
TraesARI1D03G00555670	ARIbrown		TraesJAG7B03G04030560	JAGblue		TraesJUL7D03G04467190	JULblue		TraesNOR7A03G03856030	NORblue
TraesARI1D03G00555710	ARIbrown		TraesJAG7B03G04032550	JAGblue		TraesJUL7D03G04467400	JULblue		TraesNOR7A03G03856140	NORblue
TraesARI1D03G00557580	ARIbrown		TraesJAG7B03G04032780	JAGblue		TraesJUL7D03G04467520	JULblue		TraesNOR7A03G03856310	NORblue
TraesARI1D03G00557920	ARIbrown		TraesJAG7B03G04034030	JAGblue		TraesJUL7D03G04468810	JULblue		TraesNOR7A03G03856420	NORblue
TraesARI1D03G00557930	ARIbrown		TraesJAG7B03G04034600	JAGblue		TraesJUL7D03G04469200	JULblue		TraesNOR7A03G03857050	NORblue
TraesARI1D03G00557960	ARIbrown		TraesJAG7B03G04034880	JAGblue		TraesJUL7D03G04469710	JULblue		TraesNOR7A03G03857640	NORblue
TraesARI1D03G00560250	ARIbrown		TraesJAG7B03G04036490	JAGblue		TraesJUL7D03G04470090	JULblue		TraesNOR7A03G03858590	NORblue
TraesARI1D03G00560400	ARIbrown		TraesJAG7B03G04036520	JAGblue		TraesJUL7D03G04471330	JULblue		TraesNOR7A03G03858740	NORblue
TraesARI1D03G00560410	ARIbrown		TraesJAG7B03G04037010	JAGblue		TraesJUL7D03G04471590	JULblue		TraesNOR7A03G03860570	NORblue
TraesARI1D03G00560480	ARIbrown		TraesJAG7B03G04040830	JAGblue		TraesJUL7D03G04471680	JULblue		TraesNOR7A03G03860690	NORblue
TraesARI1D03G00561930	ARIbrown		TraesJAG7B03G04040900	JAGblue		TraesJUL7D03G04472150	JULblue		TraesNOR7A03G03860800	NORblue
TraesARI1D03G00563130	ARIbrown		TraesJAG7B03G04041340	JAGblue		TraesJUL7D03G04472400	JULblue		TraesNOR7A03G03861850	NORblue
TraesARI1D03G00564040	ARIbrown		TraesJAG7B03G04042160	JAGblue		TraesJUL7D03G04472420	JULblue		TraesNOR7A03G03862270	NORblue
TraesARI1D03G00564550	ARIbrown		TraesJAG7B03G04042220	JAGblue		TraesJUL7D03G04472940	JULblue		TraesNOR7A03G03862500	NORblue
TraesARI1D03G00565170	ARIbrown		TraesJAG7B03G04043620	JAGblue		TraesJUL7D03G04473400	JULblue		TraesNOR7A03G03862680	NORblue
TraesARI1D03G00565560	ARIbrown		TraesJAG7B03G04044200	JAGblue		TraesJUL7D03G04473880	JULblue		TraesNOR7A03G03862870	NORblue
TraesARI1D03G00565660	ARIbrown		TraesJAG7B03G04045420	JAGblue		TraesJUL7D03G04474510	JULblue		TraesNOR7A03G03862900	NORblue
TraesARI1D03G00565750	ARIbrown		TraesJAG7B03G04046500	JAGblue		TraesJUL7D03G04474910	JULblue		TraesNOR7A03G03862910	NORblue
TraesARI1D03G00565890	ARIbrown		TraesJAG7B03G04046780	JAGblue		TraesJUL7D03G04474940	JULblue		TraesNOR7A03G03862940	NORblue
TraesARI1D03G00565920	ARIbrown		TraesJAG7B03G04046950	JAGblue		TraesJUL7D03G04475170	JULblue		TraesNOR7A03G03863240	NORblue
TraesARI1D03G00568670	ARIbrown		TraesJAG7B03G04048650	JAGblue		TraesJUL7D03G04475420	JULblue		TraesNOR7A03G03863810	NORblue
TraesARI1D03G00568680	ARIbrown		TraesJAG7B03G04048660	JAGblue		TraesJUL7D03G04475710	JULblue		TraesNOR7A03G03863820	NORblue
TraesARI1D03G00569310	ARIbrown		TraesJAG7B03G04048740	JAGblue		TraesJUL7D03G04475920	JULblue		TraesNOR7A03G03863830	NORblue
TraesARI1D03G00569850	ARIbrown		TraesJAG7B03G04050080	JAGblue		TraesJUL7D03G04476270	JULblue		TraesNOR7A03G03864510	NORblue
TraesARI1D03G00571460	ARIbrown		TraesJAG7B03G04051520	JAGblue		TraesJUL7D03G04476290	JULblue		TraesNOR7A03G03865320	NORblue
TraesARI1D03G00573000	ARIbrown		TraesJAG7B03G04052410	JAGblue		TraesJUL7D03G04476430	JULblue		TraesNOR7A03G03865590	NORblue
TraesARI1D03G00573350	ARIbrown		TraesJAG7B03G04054550	JAGblue		TraesJUL7D03G04476440	JULblue		TraesNOR7A03G03865710	NORblue
TraesARI1D03G00573490	ARIbrown		TraesJAG7B03G04056810	JAGblue		TraesJUL7D03G04476450	JULblue		TraesNOR7A03G03867000	NORblue
TraesARI1D03G00575200	ARIbrown		TraesJAG7B03G04056890	JAGblue		TraesJUL7D03G04476560	JULblue		TraesNOR7A03G03867490	NORblue
TraesARI1D03G00575600	ARIbrown		TraesJAG7B03G04058710	JAGblue		TraesJUL7D03G04479430	JULblue		TraesNOR7A03G03868060	NORblue
TraesARI1D03G00576050	ARIbrown		TraesJAG7B03G04059400	JAGblue		TraesJUL7D03G04479840	JULblue		TraesNOR7A03G03868490	NORblue
TraesARI1D03G00577210	ARIbrown		TraesJAG7B03G04059410	JAGblue		TraesJUL7D03G04480150	JULblue		TraesNOR7A03G03869290	NORblue
TraesARI1D03G00579790	ARIbrown		TraesJAG7B03G04059510	JAGblue		TraesJUL7D03G04481060	JULblue		TraesNOR7A03G03869760	NORblue
TraesARI1D03G00580470	ARIbrown		TraesJAG7B03G04060340	JAGblue		TraesJUL7D03G04481620	JULblue		TraesNOR7A03G03869980	NORblue
TraesARI1D03G00580620	ARIbrown		TraesJAG7B03G04062430	JAGblue		TraesJUL7D03G04482990	JULblue		TraesNOR7A03G03870420	NORblue
TraesARI1D03G00580640	ARIbrown		TraesJAG7B03G04064220	JAGblue		TraesJUL7D03G04483340	JULblue		TraesNOR7A03G03871130	NORblue
TraesARI1D03G00580900	ARIbrown		TraesJAG7B03G04064570	JAGblue		TraesJUL7D03G04484990	JULblue		TraesNOR7A03G03872530	NORblue
TraesARI1D03G00580910	ARIbrown		TraesJAG7B03G04065500	JAGblue		TraesJUL7D03G04485140	JULblue		TraesNOR7A03G03873390	NORblue
TraesARI1D03G00581210	ARIbrown		TraesJAG7B03G04066420	JAGblue		TraesJUL7D03G04485160	JULblue		TraesNOR7A03G03874730	NORblue
TraesARI1D03G00584150	ARIbrown		TraesJAG7B03G04066820	JAGblue		TraesJUL7D03G04485280	JULblue		TraesNOR7A03G03874900	NORblue
TraesARI2A03G00585830	ARIbrown		TraesJAG7B03G04067210	JAGblue		TraesJUL7D03G04485560	JULblue		TraesNOR7A03G03875310	NORblue
TraesARI2A03G00586600	ARIbrown		TraesJAG7B03G04067330	JAGblue		TraesJUL7D03G04485910	JULblue		TraesNOR7A03G03876170	NORblue
TraesARI2A03G00586800	ARIbrown		TraesJAG7B03G04067610	JAGblue		TraesJUL7D03G04487020	JULblue		TraesNOR7A03G03876390	NORblue
TraesARI2A03G00587520	ARIbrown		TraesJAG7B03G04067900	JAGblue		TraesJUL7D03G04488020	JULblue		TraesNOR7A03G03876500	NORblue
TraesARI2A03G00588440	ARIbrown		TraesJAG7B03G04068000	JAGblue		TraesJUL7D03G04488270	JULblue		TraesNOR7A03G03877440	NORblue
TraesARI2A03G00595500	ARIbrown		TraesJAG7B03G04069340	JAGblue		TraesJUL7D03G04488290	JULblue		TraesNOR7A03G03877620	NORblue
TraesARI2A03G00595710	ARIbrown		TraesJAG7B03G04069650	JAGblue		TraesJUL7D03G04488660	JULblue		TraesNOR7A03G03877680	NORblue
TraesARI2A03G00596650	ARIbrown		TraesJAG7B03G04069850	JAGblue		TraesJUL7D03G04488710	JULblue		TraesNOR7A03G03878700	NORblue
TraesARI2A03G00596840	ARIbrown		TraesJAG7B03G04070130	JAGblue		TraesJUL7D03G04489760	JULblue		TraesNOR7A03G03879490	NORblue
TraesARI2A03G00597280	ARIbrown		TraesJAG7B03G04070200	JAGblue		TraesJUL7D03G04494140	JULblue		TraesNOR7A03G03879630	NORblue
TraesARI2A03G00597890	ARIbrown		TraesJAG7B03G04070640	JAGblue		TraesJUL7D03G04494200	JULblue		TraesNOR7A03G03880320	NORblue
TraesARI2A03G00600180	ARIbrown		TraesJAG7B03G04070780	JAGblue		TraesJUL7D03G04494230	JULblue		TraesNOR7A03G03880770	NORblue
TraesARI2A03G00602170	ARIbrown		TraesJAG7B03G04071000	JAGblue		TraesJUL7D03G04495150	JULblue		TraesNOR7A03G03882550	NORblue
TraesARI2A03G00602630	ARIbrown		TraesJAG7B03G04071080	JAGblue		TraesJUL7D03G04495350	JULblue		TraesNOR7A03G03883440	NORblue
TraesARI2A03G00603860	ARIbrown		TraesJAG7B03G04071380	JAGblue		TraesJUL7D03G04495450	JULblue		TraesNOR7A03G03883630	NORblue
TraesARI2A03G00604870	ARIbrown		TraesJAG7B03G04072260	JAGblue		TraesJUL7D03G04497100	JULblue		TraesNOR7A03G03885780	NORblue
TraesARI2A03G00605100	ARIbrown		TraesJAG7B03G04072410	JAGblue		TraesJUL7D03G04497440	JULblue		TraesNOR7A03G03886770	NORblue
TraesARI2A03G00605260	ARIbrown		TraesJAG7B03G04072930	JAGblue		TraesJUL7D03G04497620	JULblue		TraesNOR7A03G03886780	NORblue
TraesARI2A03G00605600	ARIbrown		TraesJAG7B03G04073290	JAGblue		TraesJUL7D03G04498330	JULblue		TraesNOR7A03G03887940	NORblue
TraesARI2A03G00605610	ARIbrown		TraesJAG7B03G04073400	JAGblue		TraesJUL7D03G04498940	JULblue		TraesNOR7A03G03888550	NORblue
TraesARI2A03G00605860	ARIbrown		TraesJAG7B03G04073440	JAGblue		TraesJUL7D03G04498950	JULblue		TraesNOR7A03G03888610	NORblue
TraesARI2A03G00605880	ARIbrown		TraesJAG7B03G04074030	JAGblue		TraesJUL7D03G04502670	JULblue		TraesNOR7A03G03888640	NORblue
TraesARI2A03G00606770	ARIbrown		TraesJAG7B03G04074360	JAGblue		TraesJUL7D03G04502710	JULblue		TraesNOR7A03G03889440	NORblue
TraesARI2A03G00609160	ARIbrown		TraesJAG7B03G04074930	JAGblue		TraesJUL7D03G04503670	JULblue		TraesNOR7A03G03889470	NORblue
TraesARI2A03G00609300	ARIbrown		TraesJAG7B03G04075620	JAGblue		TraesJUL7D03G04503930	JULblue		TraesNOR7A03G03889980	NORblue
TraesARI2A03G00612470	ARIbrown		TraesJAG7B03G04075890	JAGblue		TraesJUL7D03G04504000	JULblue		TraesNOR7A03G03890670	NORblue
TraesARI2A03G00612880	ARIbrown		TraesJAG7B03G04076380	JAGblue		TraesJUL7D03G04504360	JULblue		TraesNOR7A03G03891070	NORblue
TraesARI2A03G00612900	ARIbrown		TraesJAG7B03G04077670	JAGblue		TraesJUL7D03G04506910	JULblue		TraesNOR7A03G03891120	NORblue
TraesARI2A03G00615230	ARIbrown		TraesJAG7B03G04077840	JAGblue		TraesJUL7D03G04507610	JULblue		TraesNOR7A03G03891130	NORblue
TraesARI2A03G00615250	ARIbrown		TraesJAG7B03G04077910	JAGblue		TraesJUL7D03G04508550	JULblue		TraesNOR7A03G03891380	NORblue
TraesARI2A03G00615640	ARIbrown		TraesJAG7B03G04078790	JAGblue		TraesJUL7D03G04508670	JULblue		TraesNOR7A03G03892730	NORblue
TraesARI2A03G00616350	ARIbrown		TraesJAG7B03G04079760	JAGblue		TraesJUL7D03G04509430	JULblue		TraesNOR7A03G03892820	NORblue
TraesARI2A03G00616460	ARIbrown		TraesJAG7B03G04080480	JAGblue		TraesJUL7D03G04509440	JULblue		TraesNOR7A03G03893120	NORblue
TraesARI2A03G00618070	ARIbrown		TraesJAG7B03G04080680	JAGblue		TraesJUL7D03G04510260	JULblue		TraesNOR7A03G03893160	NORblue
TraesARI2A03G00618280	ARIbrown		TraesJAG7B03G04080690	JAGblue		TraesJUL7D03G04511080	JULblue		TraesNOR7A03G03893930	NORblue
TraesARI2A03G00618870	ARIbrown		TraesJAG7B03G04080760	JAGblue		TraesJUL7D03G04511260	JULblue		TraesNOR7A03G03894260	NORblue
TraesARI2A03G00619180	ARIbrown		TraesJAG7B03G04083110	JAGblue		TraesJUL7D03G04511440	JULblue		TraesNOR7A03G03894360	NORblue
TraesARI2A03G00619950	ARIbrown		TraesJAG7B03G04084190	JAGblue		TraesJUL7D03G04511470	JULblue		TraesNOR7A03G03895450	NORblue
TraesARI2A03G00622340	ARIbrown		TraesJAG7B03G04084380	JAGblue		TraesJUL7D03G04511830	JULblue		TraesNOR7A03G03895870	NORblue
TraesARI2A03G00622420	ARIbrown		TraesJAG7B03G04084740	JAGblue		TraesJUL7D03G04511850	JULblue		TraesNOR7A03G03896970	NORblue
TraesARI2A03G00622470	ARIbrown		TraesJAG7B03G04085760	JAGblue		TraesJUL7D03G04512900	JULblue		TraesNOR7A03G03898170	NORblue
TraesARI2A03G00622480	ARIbrown		TraesJAG7B03G04086360	JAGblue		TraesJUL7D03G04513130	JULblue		TraesNOR7A03G03899400	NORblue
TraesARI2A03G00624030	ARIbrown		TraesJAG7B03G04087490	JAGblue		TraesJUL7D03G04513400	JULblue		TraesNOR7A03G03900600	NORblue
TraesARI2A03G00625180	ARIbrown		TraesJAG7B03G04087560	JAGblue		TraesJUL7D03G04516090	JULblue		TraesNOR7A03G03900940	NORblue
TraesARI2A03G00626170	ARIbrown		TraesJAG7B03G04087870	JAGblue		TraesJUL7D03G04516100	JULblue		TraesNOR7A03G03901010	NORblue
TraesARI2A03G00626250	ARIbrown		TraesJAG7B03G04088700	JAGblue		TraesJUL7D03G04516340	JULblue		TraesNOR7A03G03901140	NORblue
TraesARI2A03G00626730	ARIbrown		TraesJAG7B03G04089140	JAGblue		TraesJUL7D03G04516810	JULblue		TraesNOR7A03G03901350	NORblue
TraesARI2A03G00627040	ARIbrown		TraesJAG7B03G04090130	JAGblue		TraesJUL7D03G04518510	JULblue		TraesNOR7A03G03901760	NORblue
TraesARI2A03G00627890	ARIbrown		TraesJAG7B03G04092430	JAGblue		TraesJUL7D03G04519380	JULblue		TraesNOR7A03G03901850	NORblue
TraesARI2A03G00629360	ARIbrown		TraesJAG7B03G04092870	JAGblue		TraesJUL7D03G04519810	JULblue		TraesNOR7A03G03904340	NORblue
TraesARI2A03G00629740	ARIbrown		TraesJAG7B03G04093010	JAGblue		TraesJUL7D03G04521430	JULblue		TraesNOR7A03G03904870	NORblue
TraesARI2A03G00631540	ARIbrown		TraesJAG7B03G04093080	JAGblue		TraesJUL7D03G04524500	JULblue		TraesNOR7A03G03904930	NORblue
TraesARI2A03G00632410	ARIbrown		TraesJAG7B03G04093550	JAGblue		TraesJUL7D03G04524580	JULblue		TraesNOR7A03G03906220	NORblue
TraesARI2A03G00633670	ARIbrown		TraesJAG7B03G04093770	JAGblue		TraesJUL7D03G04525770	JULblue		TraesNOR7A03G03906660	NORblue
TraesARI2A03G00634040	ARIbrown		TraesJAG7B03G04095050	JAGblue		TraesJUL7D03G04525900	JULblue		TraesNOR7A03G03906800	NORblue
TraesARI2A03G00635100	ARIbrown		TraesJAG7B03G04095570	JAGblue		TraesJUL7D03G04526320	JULblue		TraesNOR7A03G03907380	NORblue
TraesARI2A03G00635340	ARIbrown		TraesJAG7B03G04096580	JAGblue		TraesJUL7D03G04527890	JULblue		TraesNOR7A03G03909570	NORblue
TraesARI2A03G00635820	ARIbrown		TraesJAG7B03G04099340	JAGblue		TraesJUL7D03G04527940	JULblue		TraesNOR7A03G03911180	NORblue
TraesARI2A03G00636630	ARIbrown		TraesJAG7B03G04099590	JAGblue		TraesJUL7D03G04529470	JULblue		TraesNOR7A03G03911390	NORblue
TraesARI2A03G00637180	ARIbrown		TraesJAG7B03G04101920	JAGblue		TraesJUL7D03G04531170	JULblue		TraesNOR7A03G03911530	NORblue
TraesARI2A03G00639180	ARIbrown		TraesJAG7B03G04102800	JAGblue		TraesJUL7D03G04532040	JULblue		TraesNOR7A03G03911580	NORblue
TraesARI2A03G00639830	ARIbrown		TraesJAG7B03G04103380	JAGblue		TraesJUL7D03G04533040	JULblue		TraesNOR7A03G03911950	NORblue
TraesARI2A03G00640050	ARIbrown		TraesJAG7B03G04103460	JAGblue		TraesJUL7D03G04533200	JULblue		TraesNOR7A03G03912060	NORblue
TraesARI2A03G00640710	ARIbrown		TraesJAG7B03G04104130	JAGblue		TraesJUL7D03G04533810	JULblue		TraesNOR7A03G03912710	NORblue
TraesARI2A03G00643630	ARIbrown		TraesJAG7B03G04104190	JAGblue		TraesJUL7D03G04534110	JULblue		TraesNOR7A03G03913890	NORblue
TraesARI2A03G00643840	ARIbrown		TraesJAG7B03G04104910	JAGblue		TraesJUL7D03G04534450	JULblue		TraesNOR7A03G03914450	NORblue
TraesARI2A03G00644080	ARIbrown		TraesJAG7B03G04106710	JAGblue		TraesJUL7D03G04534920	JULblue		TraesNOR7A03G03915040	NORblue
TraesARI2A03G00644500	ARIbrown		TraesJAG7B03G04107910	JAGblue		TraesJUL7D03G04535080	JULblue		TraesNOR7A03G03917140	NORblue
TraesARI2A03G00644750	ARIbrown		TraesJAG7B03G04107940	JAGblue		TraesJUL7D03G04535790	JULblue		TraesNOR7A03G03917690	NORblue
TraesARI2A03G00644830	ARIbrown		TraesJAG7B03G04108290	JAGblue		TraesJUL7D03G04537040	JULblue		TraesNOR7A03G03918920	NORblue
TraesARI2A03G00645010	ARIbrown		TraesJAG7B03G04108720	JAGblue		TraesJUL7D03G04537810	JULblue		TraesNOR7A03G03919690	NORblue
TraesARI2A03G00645800	ARIbrown		TraesJAG7B03G04109490	JAGblue		TraesJUL7D03G04538770	JULblue		TraesNOR7A03G03921870	NORblue
TraesARI2A03G00645810	ARIbrown		TraesJAG7B03G04110260	JAGblue		TraesJUL7D03G04539060	JULblue		TraesNOR7A03G03923370	NORblue
TraesARI2A03G00646060	ARIbrown		TraesJAG7B03G04111810	JAGblue		TraesJUL7D03G04539070	JULblue		TraesNOR7A03G03923980	NORblue
TraesARI2A03G00646260	ARIbrown		TraesJAG7B03G04112420	JAGblue		TraesJUL7D03G04539540	JULblue		TraesNOR7A03G03924100	NORblue
TraesARI2A03G00646780	ARIbrown		TraesJAG7B03G04117110	JAGblue		TraesJUL7D03G04540410	JULblue		TraesNOR7A03G03925170	NORblue
TraesARI2A03G00647150	ARIbrown		TraesJAG7B03G04117270	JAGblue		TraesJUL7D03G04540420	JULblue		TraesNOR7A03G03925400	NORblue
TraesARI2A03G00647200	ARIbrown		TraesJAG7B03G04118120	JAGblue		TraesJUL7D03G04540650	JULblue		TraesNOR7A03G03926210	NORblue
TraesARI2A03G00647290	ARIbrown		TraesJAG7B03G04119770	JAGblue		TraesJUL7D03G04540810	JULblue		TraesNOR7A03G03926300	NORblue
TraesARI2A03G00648290	ARIbrown		TraesJAG7B03G04124150	JAGblue		TraesJULUn03G04545130	JULblue		TraesNOR7A03G03926310	NORblue
TraesARI2A03G00649840	ARIbrown		TraesJAG7B03G04124900	JAGblue		TraesJULUn03G04545960	JULblue		TraesNOR7A03G03927270	NORblue
TraesARI2A03G00650520	ARIbrown		TraesJAG7B03G04125380	JAGblue		TraesJULUn03G04546250	JULblue		TraesNOR7A03G03927300	NORblue
TraesARI2A03G00650980	ARIbrown		TraesJAG7B03G04126240	JAGblue		TraesJULUn03G04546340	JULblue		TraesNOR7A03G03927450	NORblue
TraesARI2A03G00651270	ARIbrown		TraesJAG7B03G04126260	JAGblue		TraesJULUn03G04546400	JULblue		TraesNOR7A03G03927850	NORblue
TraesARI2A03G00651430	ARIbrown		TraesJAG7B03G04126690	JAGblue		TraesJULUn03G04546610	JULblue		TraesNOR7A03G03928380	NORblue
TraesARI2A03G00657510	ARIbrown		TraesJAG7B03G04127080	JAGblue		TraesJULUn03G04547450	JULblue		TraesNOR7A03G03928770	NORblue
TraesARI2A03G00658010	ARIbrown		TraesJAG7B03G04127420	JAGblue		TraesJULUn03G04548250	JULblue		TraesNOR7A03G03928970	NORblue
TraesARI2A03G00660030	ARIbrown		TraesJAG7B03G04127540	JAGblue		TraesJULUn03G04550610	JULblue		TraesNOR7A03G03929140	NORblue
TraesARI2A03G00663030	ARIbrown		TraesJAG7B03G04127610	JAGblue		TraesJULUn03G04551120	JULblue		TraesNOR7A03G03929390	NORblue
TraesARI2A03G00663040	ARIbrown		TraesJAG7B03G04127710	JAGblue		TraesJULUn03G04551470	JULblue		TraesNOR7A03G03932540	NORblue
TraesARI2A03G00663290	ARIbrown		TraesJAG7B03G04127930	JAGblue		TraesJULUn03G04551500	JULblue		TraesNOR7A03G03932550	NORblue
TraesARI2A03G00665020	ARIbrown		TraesJAG7B03G04128930	JAGblue		TraesJULUn03G04551530	JULblue		TraesNOR7A03G03933190	NORblue
TraesARI2A03G00666650	ARIbrown		TraesJAG7B03G04129580	JAGblue		TraesJULUn03G04551860	JULblue		TraesNOR7A03G03933380	NORblue
TraesARI2A03G00666790	ARIbrown		TraesJAG7B03G04130200	JAGblue		TraesJULUn03G04552290	JULblue		TraesNOR7A03G03934010	NORblue
TraesARI2A03G00666800	ARIbrown		TraesJAG7B03G04130340	JAGblue		TraesJULUn03G04552660	JULblue		TraesNOR7A03G03934260	NORblue
TraesARI2A03G00667200	ARIbrown		TraesJAG7B03G04130370	JAGblue		TraesJULUn03G04555000	JULblue		TraesNOR7A03G03934640	NORblue
TraesARI2A03G00669500	ARIbrown		TraesJAG7B03G04130460	JAGblue		TraesJULUn03G04555160	JULblue		TraesNOR7A03G03935000	NORblue
TraesARI2A03G00669570	ARIbrown		TraesJAG7B03G04130890	JAGblue		TraesJULUn03G04555630	JULblue		TraesNOR7A03G03935110	NORblue
TraesARI2A03G00670960	ARIbrown		TraesJAG7B03G04131990	JAGblue		TraesJULUn03G04556040	JULblue		TraesNOR7A03G03935230	NORblue
TraesARI2A03G00671170	ARIbrown		TraesJAG7B03G04132500	JAGblue		TraesJULUn03G04560220	JULblue		TraesNOR7A03G03935890	NORblue
TraesARI2A03G00671380	ARIbrown		TraesJAG7B03G04133480	JAGblue		TraesJULUn03G04563100	JULblue		TraesNOR7A03G03937540	NORblue
TraesARI2A03G00672100	ARIbrown		TraesJAG7B03G04135640	JAGblue		TraesJULUn03G04565940	JULblue		TraesNOR7A03G03937570	NORblue
TraesARI2A03G00674200	ARIbrown		TraesJAG7B03G04135870	JAGblue		TraesJULUn03G04569510	JULblue		TraesNOR7A03G03938190	NORblue
TraesARI2A03G00676060	ARIbrown		TraesJAG7B03G04135920	JAGblue		TraesJULUn03G04570770	JULblue		TraesNOR7A03G03938390	NORblue
TraesARI2A03G00688980	ARIbrown		TraesJAG7B03G04136310	JAGblue		TraesJULUn03G04570790	JULblue		TraesNOR7A03G03938940	NORblue
TraesARI2A03G00689480	ARIbrown		TraesJAG7B03G04136600	JAGblue		TraesJULUn03G04573240	JULblue		TraesNOR7A03G03939430	NORblue
TraesARI2A03G00690840	ARIbrown		TraesJAG7B03G04136620	JAGblue		TraesJULUn03G04574600	JULblue		TraesNOR7A03G03939630	NORblue
TraesARI2A03G00694090	ARIbrown		TraesJAG7B03G04138120	JAGblue		TraesJULUn03G04574760	JULblue		TraesNOR7A03G03940620	NORblue
TraesARI2A03G00694280	ARIbrown		TraesJAG7B03G04138770	JAGblue		TraesJULUn03G04575080	JULblue		TraesNOR7A03G03940630	NORblue
TraesARI2A03G00696760	ARIbrown		TraesJAG7B03G04139090	JAGblue		TraesJULUn03G04578460	JULblue		TraesNOR7A03G03942150	NORblue
TraesARI2A03G00697160	ARIbrown		TraesJAG7B03G04139180	JAGblue		TraesJULUn03G04578610	JULblue		TraesNOR7A03G03942250	NORblue
TraesARI2A03G00698170	ARIbrown		TraesJAG7B03G04139280	JAGblue		TraesJULUn03G04596500	JULblue		TraesNOR7A03G03942760	NORblue
TraesARI2A03G00698380	ARIbrown		TraesJAG7B03G04139540	JAGblue		TraesJULUn03G04608990	JULblue		TraesNOR7A03G03943030	NORblue
TraesARI2A03G00698970	ARIbrown		TraesJAG7B03G04139620	JAGblue		TraesJULUn03G04617200	JULblue		TraesNOR7A03G03943380	NORblue
TraesARI2A03G00700590	ARIbrown		TraesJAG7B03G04139950	JAGblue		TraesJUL1A03G00000130	JULbrown		TraesNOR7A03G03943410	NORblue
TraesARI2A03G00702140	ARIbrown		TraesJAG7B03G04140770	JAGblue		TraesJUL1A03G00001350	JULbrown		TraesNOR7A03G03943560	NORblue
TraesARI2A03G00702980	ARIbrown		TraesJAG7B03G04141820	JAGblue		TraesJUL1A03G00001690	JULbrown		TraesNOR7A03G03943670	NORblue
TraesARI2A03G00703710	ARIbrown		TraesJAG7B03G04142160	JAGblue		TraesJUL1A03G00002070	JULbrown		TraesNOR7A03G03943690	NORblue
TraesARI2A03G00703750	ARIbrown		TraesJAG7B03G04142460	JAGblue		TraesJUL1A03G00002160	JULbrown		TraesNOR7A03G03943900	NORblue
TraesARI2A03G00704240	ARIbrown		TraesJAG7B03G04142520	JAGblue		TraesJUL1A03G00002850	JULbrown		TraesNOR7A03G03944640	NORblue
TraesARI2A03G00704630	ARIbrown		TraesJAG7B03G04144130	JAGblue		TraesJUL1A03G00005670	JULbrown		TraesNOR7A03G03945030	NORblue
TraesARI2A03G00704760	ARIbrown		TraesJAG7B03G04145310	JAGblue		TraesJUL1A03G00010430	JULbrown		TraesNOR7A03G03946670	NORblue
TraesARI2A03G00704960	ARIbrown		TraesJAG7B03G04145930	JAGblue		TraesJUL1A03G00012510	JULbrown		TraesNOR7A03G03946960	NORblue
TraesARI2A03G00704980	ARIbrown		TraesJAG7B03G04146160	JAGblue		TraesJUL1A03G00012560	JULbrown		TraesNOR7A03G03947170	NORblue
TraesARI2A03G00705550	ARIbrown		TraesJAG7B03G04147780	JAGblue		TraesJUL1A03G00013240	JULbrown		TraesNOR7A03G03947640	NORblue
TraesARI2A03G00707490	ARIbrown		TraesJAG7B03G04148090	JAGblue		TraesJUL1A03G00013890	JULbrown		TraesNOR7A03G03947800	NORblue
TraesARI2A03G00707770	ARIbrown		TraesJAG7B03G04149090	JAGblue		TraesJUL1A03G00014040	JULbrown		TraesNOR7A03G03948010	NORblue
TraesARI2A03G00709050	ARIbrown		TraesJAG7B03G04151230	JAGblue		TraesJUL1A03G00014580	JULbrown		TraesNOR7A03G03948040	NORblue
TraesARI2A03G00710380	ARIbrown		TraesJAG7B03G04151400	JAGblue		TraesJUL1A03G00014840	JULbrown		TraesNOR7A03G03949390	NORblue
TraesARI2A03G00711110	ARIbrown		TraesJAG7B03G04152740	JAGblue		TraesJUL1A03G00016310	JULbrown		TraesNOR7A03G03950930	NORblue
TraesARI2A03G00711350	ARIbrown		TraesJAG7B03G04153030	JAGblue		TraesJUL1A03G00016330	JULbrown		TraesNOR7A03G03953770	NORblue
TraesARI2A03G00713750	ARIbrown		TraesJAG7B03G04153540	JAGblue		TraesJUL1A03G00017500	JULbrown		TraesNOR7A03G03953810	NORblue
TraesARI2A03G00714960	ARIbrown		TraesJAG7B03G04153980	JAGblue		TraesJUL1A03G00020100	JULbrown		TraesNOR7A03G03954160	NORblue
TraesARI2A03G00715980	ARIbrown		TraesJAG7B03G04154280	JAGblue		TraesJUL1A03G00020980	JULbrown		TraesNOR7A03G03957160	NORblue
TraesARI2A03G00721980	ARIbrown		TraesJAG7B03G04157170	JAGblue		TraesJUL1A03G00021130	JULbrown		TraesNOR7A03G03957950	NORblue
TraesARI2A03G00722510	ARIbrown		TraesJAG7B03G04157180	JAGblue		TraesJUL1A03G00021370	JULbrown		TraesNOR7A03G03958690	NORblue
TraesARI2A03G00722640	ARIbrown		TraesJAG7B03G04157770	JAGblue		TraesJUL1A03G00024720	JULbrown		TraesNOR7A03G03961250	NORblue
TraesARI2A03G00722680	ARIbrown		TraesJAG7B03G04158000	JAGblue		TraesJUL1A03G00026270	JULbrown		TraesNOR7A03G03962340	NORblue
TraesARI2A03G00723160	ARIbrown		TraesJAG7B03G04158120	JAGblue		TraesJUL1A03G00026360	JULbrown		TraesNOR7A03G03965010	NORblue
TraesARI2A03G00723500	ARIbrown		TraesJAG7B03G04158190	JAGblue		TraesJUL1A03G00026400	JULbrown		TraesNOR7A03G03965580	NORblue
TraesARI2A03G00724110	ARIbrown		TraesJAG7B03G04158270	JAGblue		TraesJUL1A03G00029730	JULbrown		TraesNOR7A03G03965820	NORblue
TraesARI2A03G00724260	ARIbrown		TraesJAG7B03G04159150	JAGblue		TraesJUL1A03G00029800	JULbrown		TraesNOR7A03G03966510	NORblue
TraesARI2A03G00724920	ARIbrown		TraesJAG7B03G04161050	JAGblue		TraesJUL1A03G00031980	JULbrown		TraesNOR7A03G03967080	NORblue
TraesARI2A03G00725480	ARIbrown		TraesJAG7B03G04161380	JAGblue		TraesJUL1A03G00032660	JULbrown		TraesNOR7A03G03968330	NORblue
TraesARI2A03G00727220	ARIbrown		TraesJAG7B03G04161410	JAGblue		TraesJUL1A03G00032690	JULbrown		TraesNOR7A03G03968790	NORblue
TraesARI2A03G00727230	ARIbrown		TraesJAG7B03G04162030	JAGblue		TraesJUL1A03G00034490	JULbrown		TraesNOR7A03G03970230	NORblue
TraesARI2A03G00727620	ARIbrown		TraesJAG7B03G04162450	JAGblue		TraesJUL1A03G00035550	JULbrown		TraesNOR7A03G03970330	NORblue
TraesARI2A03G00727630	ARIbrown		TraesJAG7B03G04162970	JAGblue		TraesJUL1A03G00035650	JULbrown		TraesNOR7A03G03970630	NORblue
TraesARI2A03G00728490	ARIbrown		TraesJAG7B03G04163070	JAGblue		TraesJUL1A03G00037290	JULbrown		TraesNOR7A03G03971280	NORblue
TraesARI2A03G00728820	ARIbrown		TraesJAG7B03G04163420	JAGblue		TraesJUL1A03G00038400	JULbrown		TraesNOR7A03G03972030	NORblue
TraesARI2A03G00730110	ARIbrown		TraesJAG7B03G04163890	JAGblue		TraesJUL1A03G00038410	JULbrown		TraesNOR7A03G03972190	NORblue
TraesARI2A03G00730330	ARIbrown		TraesJAG7B03G04163900	JAGblue		TraesJUL1A03G00039220	JULbrown		TraesNOR7A03G03972330	NORblue
TraesARI2A03G00731710	ARIbrown		TraesJAG7B03G04164290	JAGblue		TraesJUL1A03G00039590	JULbrown		TraesNOR7A03G03972810	NORblue
TraesARI2A03G00732050	ARIbrown		TraesJAG7B03G04164320	JAGblue		TraesJUL1A03G00039760	JULbrown		TraesNOR7A03G03973030	NORblue
TraesARI2A03G00732110	ARIbrown		TraesJAG7B03G04164580	JAGblue		TraesJUL1A03G00040530	JULbrown		TraesNOR7A03G03973160	NORblue
TraesARI2A03G00732160	ARIbrown		TraesJAG7B03G04164660	JAGblue		TraesJUL1A03G00042280	JULbrown		TraesNOR7A03G03973540	NORblue
TraesARI2A03G00733610	ARIbrown		TraesJAG7B03G04164800	JAGblue		TraesJUL1A03G00042320	JULbrown		TraesNOR7A03G03973550	NORblue
TraesARI2A03G00733820	ARIbrown		TraesJAG7B03G04165130	JAGblue		TraesJUL1A03G00044370	JULbrown		TraesNOR7A03G03973640	NORblue
TraesARI2A03G00734330	ARIbrown		TraesJAG7B03G04165260	JAGblue		TraesJUL1A03G00044540	JULbrown		TraesNOR7A03G03974320	NORblue
TraesARI2A03G00735040	ARIbrown		TraesJAG7B03G04165840	JAGblue		TraesJUL1A03G00044960	JULbrown		TraesNOR7A03G03974430	NORblue
TraesARI2A03G00735220	ARIbrown		TraesJAG7B03G04166130	JAGblue		TraesJUL1A03G00045950	JULbrown		TraesNOR7A03G03975260	NORblue
TraesARI2A03G00735900	ARIbrown		TraesJAG7B03G04166300	JAGblue		TraesJUL1A03G00045960	JULbrown		TraesNOR7A03G03975340	NORblue
TraesARI2A03G00736300	ARIbrown		TraesJAG7B03G04166310	JAGblue		TraesJUL1A03G00048100	JULbrown		TraesNOR7A03G03975660	NORblue
TraesARI2A03G00736990	ARIbrown		TraesJAG7B03G04167960	JAGblue		TraesJUL1A03G00050190	JULbrown		TraesNOR7A03G03977050	NORblue
TraesARI2A03G00737730	ARIbrown		TraesJAG7B03G04168890	JAGblue		TraesJUL1A03G00050740	JULbrown		TraesNOR7A03G03977070	NORblue
TraesARI2A03G00737860	ARIbrown		TraesJAG7B03G04168990	JAGblue		TraesJUL1A03G00050820	JULbrown		TraesNOR7A03G03979340	NORblue
TraesARI2A03G00738130	ARIbrown		TraesJAG7B03G04169510	JAGblue		TraesJUL1A03G00051000	JULbrown		TraesNOR7A03G03979370	NORblue
TraesARI2A03G00738190	ARIbrown		TraesJAG7B03G04170020	JAGblue		TraesJUL1A03G00052300	JULbrown		TraesNOR7A03G03979570	NORblue
TraesARI2A03G00738730	ARIbrown		TraesJAG7B03G04170330	JAGblue		TraesJUL1A03G00052330	JULbrown		TraesNOR7A03G03980930	NORblue
TraesARI2A03G00739010	ARIbrown		TraesJAG7B03G04171370	JAGblue		TraesJUL1A03G00053680	JULbrown		TraesNOR7A03G03980980	NORblue
TraesARI2A03G00741080	ARIbrown		TraesJAG7B03G04171680	JAGblue		TraesJUL1A03G00053760	JULbrown		TraesNOR7A03G03981120	NORblue
TraesARI2A03G00742070	ARIbrown		TraesJAG7B03G04172570	JAGblue		TraesJUL1A03G00055400	JULbrown		TraesNOR7A03G03982060	NORblue
TraesARI2A03G00742690	ARIbrown		TraesJAG7B03G04173140	JAGblue		TraesJUL1A03G00055990	JULbrown		TraesNOR7A03G03982840	NORblue
TraesARI2A03G00744310	ARIbrown		TraesJAG7B03G04173420	JAGblue		TraesJUL1A03G00060650	JULbrown		TraesNOR7A03G03983530	NORblue
TraesARI2A03G00745500	ARIbrown		TraesJAG7B03G04173620	JAGblue		TraesJUL1A03G00065660	JULbrown		TraesNOR7A03G03983620	NORblue
TraesARI2A03G00745570	ARIbrown		TraesJAG7B03G04174980	JAGblue		TraesJUL1A03G00065760	JULbrown		TraesNOR7A03G03984230	NORblue
TraesARI2A03G00748770	ARIbrown		TraesJAG7B03G04175170	JAGblue		TraesJUL1A03G00066470	JULbrown		TraesNOR7A03G03986170	NORblue
TraesARI2A03G00750840	ARIbrown		TraesJAG7B03G04175380	JAGblue		TraesJUL1A03G00069790	JULbrown		TraesNOR7A03G03986380	NORblue
TraesARI2A03G00751330	ARIbrown		TraesJAG7B03G04175960	JAGblue		TraesJUL1A03G00069830	JULbrown		TraesNOR7A03G03986530	NORblue
TraesARI2A03G00752320	ARIbrown		TraesJAG7B03G04176120	JAGblue		TraesJUL1A03G00069990	JULbrown		TraesNOR7A03G03986580	NORblue
TraesARI2A03G00753230	ARIbrown		TraesJAG7B03G04176590	JAGblue		TraesJUL1A03G00070430	JULbrown		TraesNOR7A03G03987030	NORblue
TraesARI2A03G00753780	ARIbrown		TraesJAG7B03G04178060	JAGblue		TraesJUL1A03G00070710	JULbrown		TraesNOR7A03G03987260	NORblue
TraesARI2A03G00753820	ARIbrown		TraesJAG7B03G04178330	JAGblue		TraesJUL1A03G00071480	JULbrown		TraesNOR7A03G03987380	NORblue
TraesARI2A03G00753880	ARIbrown		TraesJAG7B03G04180150	JAGblue		TraesJUL1A03G00071830	JULbrown		TraesNOR7A03G03988940	NORblue
TraesARI2A03G00755770	ARIbrown		TraesJAG7B03G04181410	JAGblue		TraesJUL1A03G00072030	JULbrown		TraesNOR7A03G03989130	NORblue
TraesARI2A03G00755890	ARIbrown		TraesJAG7B03G04181980	JAGblue		TraesJUL1A03G00074650	JULbrown		TraesNOR7A03G03989170	NORblue
TraesARI2A03G00756180	ARIbrown		TraesJAG7B03G04182120	JAGblue		TraesJUL1A03G00077780	JULbrown		TraesNOR7A03G03990170	NORblue
TraesARI2A03G00758070	ARIbrown		TraesJAG7B03G04185520	JAGblue		TraesJUL1A03G00078010	JULbrown		TraesNOR7A03G03990970	NORblue
TraesARI2A03G00760090	ARIbrown		TraesJAG7B03G04185530	JAGblue		TraesJUL1A03G00078270	JULbrown		TraesNOR7A03G03991260	NORblue
TraesARI2A03G00760110	ARIbrown		TraesJAG7B03G04186080	JAGblue		TraesJUL1A03G00078580	JULbrown		TraesNOR7A03G03991420	NORblue
TraesARI2A03G00761050	ARIbrown		TraesJAG7B03G04187040	JAGblue		TraesJUL1A03G00079870	JULbrown		TraesNOR7A03G03991620	NORblue
TraesARI2A03G00761370	ARIbrown		TraesJAG7B03G04187100	JAGblue		TraesJUL1A03G00080420	JULbrown		TraesNOR7A03G03991670	NORblue
TraesARI2A03G00762000	ARIbrown		TraesJAG7B03G04187240	JAGblue		TraesJUL1A03G00082420	JULbrown		TraesNOR7A03G03991730	NORblue
TraesARI2A03G00763180	ARIbrown		TraesJAG7B03G04188020	JAGblue		TraesJUL1A03G00082440	JULbrown		TraesNOR7A03G03991820	NORblue
TraesARI2A03G00763390	ARIbrown		TraesJAG7B03G04188030	JAGblue		TraesJUL1A03G00082760	JULbrown		TraesNOR7A03G03991950	NORblue
TraesARI2A03G00763470	ARIbrown		TraesJAG7B03G04188320	JAGblue		TraesJUL1A03G00082860	JULbrown		TraesNOR7A03G03991970	NORblue
TraesARI2A03G00764460	ARIbrown		TraesJAG7B03G04188790	JAGblue		TraesJUL1A03G00082900	JULbrown		TraesNOR7A03G03993210	NORblue
TraesARI2A03G00765960	ARIbrown		TraesJAG7B03G04189090	JAGblue		TraesJUL1A03G00082930	JULbrown		TraesNOR7A03G03994810	NORblue
TraesARI2A03G00767230	ARIbrown		TraesJAG7B03G04189820	JAGblue		TraesJUL1A03G00083520	JULbrown		TraesNOR7A03G03994820	NORblue
TraesARI2A03G00767530	ARIbrown		TraesJAG7B03G04189920	JAGblue		TraesJUL1A03G00083840	JULbrown		TraesNOR7A03G03995310	NORblue
TraesARI2A03G00768620	ARIbrown		TraesJAG7B03G04190790	JAGblue		TraesJUL1A03G00084060	JULbrown		TraesNOR7A03G03995570	NORblue
TraesARI2A03G00770520	ARIbrown		TraesJAG7B03G04192670	JAGblue		TraesJUL1A03G00084260	JULbrown		TraesNOR7A03G03996320	NORblue
TraesARI2A03G00770670	ARIbrown		TraesJAG7B03G04192930	JAGblue		TraesJUL1A03G00085590	JULbrown		TraesNOR7A03G03996360	NORblue
TraesARI2A03G00771680	ARIbrown		TraesJAG7B03G04193040	JAGblue		TraesJUL1A03G00085830	JULbrown		TraesNOR7A03G03997510	NORblue
TraesARI2A03G00773310	ARIbrown		TraesJAG7B03G04193380	JAGblue		TraesJUL1A03G00086000	JULbrown		TraesNOR7A03G03998030	NORblue
TraesARI2A03G00774620	ARIbrown		TraesJAG7B03G04193610	JAGblue		TraesJUL1A03G00086210	JULbrown		TraesNOR7A03G03998250	NORblue
TraesARI2A03G00774640	ARIbrown		TraesJAG7B03G04194240	JAGblue		TraesJUL1A03G00088360	JULbrown		TraesNOR7A03G03998320	NORblue
TraesARI2A03G00777200	ARIbrown		TraesJAG7B03G04194380	JAGblue		TraesJUL1A03G00089300	JULbrown		TraesNOR7A03G03998420	NORblue
TraesARI2A03G00777910	ARIbrown		TraesJAG7B03G04195250	JAGblue		TraesJUL1A03G00090360	JULbrown		TraesNOR7A03G03998710	NORblue
TraesARI2A03G00778700	ARIbrown		TraesJAG7B03G04195770	JAGblue		TraesJUL1A03G00091030	JULbrown		TraesNOR7A03G04002250	NORblue
TraesARI2A03G00781170	ARIbrown		TraesJAG7B03G04198270	JAGblue		TraesJUL1A03G00091740	JULbrown		TraesNOR7A03G04003660	NORblue
TraesARI2A03G00782420	ARIbrown		TraesJAG7B03G04199900	JAGblue		TraesJUL1A03G00092220	JULbrown		TraesNOR7A03G04003820	NORblue
TraesARI2A03G00783090	ARIbrown		TraesJAG7B03G04201070	JAGblue		TraesJUL1A03G00092450	JULbrown		TraesNOR7A03G04003910	NORblue
TraesARI2A03G00784350	ARIbrown		TraesJAG7B03G04201940	JAGblue		TraesJUL1A03G00092690	JULbrown		TraesNOR7A03G04003970	NORblue
TraesARI2A03G00784880	ARIbrown		TraesJAG7B03G04202660	JAGblue		TraesJUL1A03G00093040	JULbrown		TraesNOR7A03G04005020	NORblue
TraesARI2A03G00786100	ARIbrown		TraesJAG7B03G04204640	JAGblue		TraesJUL1A03G00093070	JULbrown		TraesNOR7A03G04005280	NORblue
TraesARI2A03G00786330	ARIbrown		TraesJAG7B03G04204970	JAGblue		TraesJUL1A03G00094870	JULbrown		TraesNOR7A03G04005730	NORblue
TraesARI2A03G00786960	ARIbrown		TraesJAG7B03G04204980	JAGblue		TraesJUL1A03G00094920	JULbrown		TraesNOR7A03G04006040	NORblue
TraesARI2A03G00788460	ARIbrown		TraesJAG7B03G04206120	JAGblue		TraesJUL1A03G00095190	JULbrown		TraesNOR7A03G04007180	NORblue
TraesARI2A03G00789120	ARIbrown		TraesJAG7B03G04207410	JAGblue		TraesJUL1A03G00095210	JULbrown		TraesNOR7A03G04007260	NORblue
TraesARI2A03G00789240	ARIbrown		TraesJAG7B03G04209490	JAGblue		TraesJUL1A03G00096290	JULbrown		TraesNOR7A03G04007270	NORblue
TraesARI2A03G00792760	ARIbrown		TraesJAG7B03G04209920	JAGblue		TraesJUL1A03G00096740	JULbrown		TraesNOR7A03G04007530	NORblue
TraesARI2A03G00793030	ARIbrown		TraesJAG7B03G04212210	JAGblue		TraesJUL1A03G00096780	JULbrown		TraesNOR7A03G04008150	NORblue
TraesARI2A03G00794360	ARIbrown		TraesJAG7B03G04212610	JAGblue		TraesJUL1A03G00097720	JULbrown		TraesNOR7A03G04008440	NORblue
TraesARI2A03G00794900	ARIbrown		TraesJAG7B03G04212680	JAGblue		TraesJUL1A03G00098060	JULbrown		TraesNOR7A03G04008680	NORblue
TraesARI2A03G00795910	ARIbrown		TraesJAG7B03G04212700	JAGblue		TraesJUL1A03G00098430	JULbrown		TraesNOR7A03G04008700	NORblue
TraesARI2A03G00796600	ARIbrown		TraesJAG7B03G04212730	JAGblue		TraesJUL1A03G00099110	JULbrown		TraesNOR7A03G04008770	NORblue
TraesARI2A03G00796870	ARIbrown		TraesJAG7B03G04212780	JAGblue		TraesJUL1A03G00099220	JULbrown		TraesNOR7A03G04008900	NORblue
TraesARI2A03G00798700	ARIbrown		TraesJAG7B03G04212790	JAGblue		TraesJUL1A03G00099560	JULbrown		TraesNOR7A03G04009100	NORblue
TraesARI2A03G00798810	ARIbrown		TraesJAG7B03G04212850	JAGblue		TraesJUL1A03G00099570	JULbrown		TraesNOR7A03G04009260	NORblue
TraesARI2A03G00798850	ARIbrown		TraesJAG7B03G04212930	JAGblue		TraesJUL1A03G00099930	JULbrown		TraesNOR7A03G04009880	NORblue
TraesARI2A03G00799960	ARIbrown		TraesJAG7B03G04212950	JAGblue		TraesJUL1A03G00101060	JULbrown		TraesNOR7A03G04010060	NORblue
TraesARI2A03G00803610	ARIbrown		TraesJAG7B03G04213480	JAGblue		TraesJUL1A03G00101130	JULbrown		TraesNOR7A03G04010500	NORblue
TraesARI2A03G00804300	ARIbrown		TraesJAG7B03G04213860	JAGblue		TraesJUL1A03G00101180	JULbrown		TraesNOR7A03G04010510	NORblue
TraesARI2A03G00804570	ARIbrown		TraesJAG7B03G04214000	JAGblue		TraesJUL1A03G00102030	JULbrown		TraesNOR7A03G04010560	NORblue
TraesARI2A03G00805960	ARIbrown		TraesJAG7B03G04214120	JAGblue		TraesJUL1A03G00102700	JULbrown		TraesNOR7A03G04011250	NORblue
TraesARI2A03G00806470	ARIbrown		TraesJAG7B03G04214220	JAGblue		TraesJUL1A03G00102720	JULbrown		TraesNOR7A03G04011410	NORblue
TraesARI2A03G00807740	ARIbrown		TraesJAG7B03G04216300	JAGblue		TraesJUL1A03G00103430	JULbrown		TraesNOR7A03G04011860	NORblue
TraesARI2A03G00808190	ARIbrown		TraesJAG7B03G04216470	JAGblue		TraesJUL1A03G00103850	JULbrown		TraesNOR7A03G04012320	NORblue
TraesARI2A03G00808340	ARIbrown		TraesJAG7B03G04217130	JAGblue		TraesJUL1A03G00104920	JULbrown		TraesNOR7A03G04012330	NORblue
TraesARI2A03G00808700	ARIbrown		TraesJAG7B03G04219850	JAGblue		TraesJUL1A03G00105240	JULbrown		TraesNOR7A03G04012380	NORblue
TraesARI2A03G00810090	ARIbrown		TraesJAG7B03G04221820	JAGblue		TraesJUL1A03G00105510	JULbrown		TraesNOR7A03G04013140	NORblue
TraesARI2A03G00810520	ARIbrown		TraesJAG7B03G04226220	JAGblue		TraesJUL1A03G00105710	JULbrown		TraesNOR7A03G04013210	NORblue
TraesARI2A03G00812750	ARIbrown		TraesJAG7B03G04226320	JAGblue		TraesJUL1A03G00106080	JULbrown		TraesNOR7A03G04013690	NORblue
TraesARI2A03G00813510	ARIbrown		TraesJAG7B03G04230790	JAGblue		TraesJUL1A03G00106490	JULbrown		TraesNOR7A03G04013980	NORblue
TraesARI2A03G00814400	ARIbrown		TraesJAG7B03G04230800	JAGblue		TraesJUL1A03G00106520	JULbrown		TraesNOR7A03G04014360	NORblue
TraesARI2A03G00815590	ARIbrown		TraesJAG7B03G04231840	JAGblue		TraesJUL1A03G00106550	JULbrown		TraesNOR7A03G04014430	NORblue
TraesARI2A03G00815670	ARIbrown		TraesJAG7B03G04232190	JAGblue		TraesJUL1A03G00106610	JULbrown		TraesNOR7A03G04014480	NORblue
TraesARI2A03G00815880	ARIbrown		TraesJAG7B03G04232430	JAGblue		TraesJUL1A03G00106690	JULbrown		TraesNOR7A03G04015230	NORblue
TraesARI2A03G00816590	ARIbrown		TraesJAG7B03G04232830	JAGblue		TraesJUL1A03G00106760	JULbrown		TraesNOR7A03G04016770	NORblue
TraesARI2A03G00817140	ARIbrown		TraesJAG7B03G04233230	JAGblue		TraesJUL1A03G00106910	JULbrown		TraesNOR7A03G04016780	NORblue
TraesARI2A03G00819610	ARIbrown		TraesJAG7B03G04234010	JAGblue		TraesJUL1A03G00107030	JULbrown		TraesNOR7A03G04017220	NORblue
TraesARI2A03G00819620	ARIbrown		TraesJAG7B03G04234480	JAGblue		TraesJUL1A03G00108630	JULbrown		TraesNOR7A03G04017280	NORblue
TraesARI2A03G00820430	ARIbrown		TraesJAG7B03G04235280	JAGblue		TraesJUL1A03G00109970	JULbrown		TraesNOR7A03G04018030	NORblue
TraesARI2A03G00820630	ARIbrown		TraesJAG7B03G04237400	JAGblue		TraesJUL1A03G00110450	JULbrown		TraesNOR7A03G04018160	NORblue
TraesARI2A03G00820980	ARIbrown		TraesJAG7B03G04240420	JAGblue		TraesJUL1A03G00111030	JULbrown		TraesNOR7A03G04018600	NORblue
TraesARI2A03G00821460	ARIbrown		TraesJAG7B03G04240990	JAGblue		TraesJUL1A03G00111890	JULbrown		TraesNOR7A03G04018670	NORblue
TraesARI2A03G00821470	ARIbrown		TraesJAG7B03G04243170	JAGblue		TraesJUL1A03G00112330	JULbrown		TraesNOR7A03G04020180	NORblue
TraesARI2A03G00822000	ARIbrown		TraesJAG7B03G04243680	JAGblue		TraesJUL1A03G00112880	JULbrown		TraesNOR7A03G04020250	NORblue
TraesARI2A03G00822370	ARIbrown		TraesJAG7B03G04244600	JAGblue		TraesJUL1A03G00113680	JULbrown		TraesNOR7A03G04020360	NORblue
TraesARI2A03G00823020	ARIbrown		TraesJAG7B03G04245420	JAGblue		TraesJUL1A03G00114690	JULbrown		TraesNOR7A03G04021820	NORblue
TraesARI2A03G00823100	ARIbrown		TraesJAG7B03G04245780	JAGblue		TraesJUL1A03G00115170	JULbrown		TraesNOR7A03G04022370	NORblue
TraesARI2A03G00823570	ARIbrown		TraesJAG7B03G04246160	JAGblue		TraesJUL1A03G00115450	JULbrown		TraesNOR7A03G04023120	NORblue
TraesARI2A03G00823630	ARIbrown		TraesJAG7B03G04246690	JAGblue		TraesJUL1A03G00116720	JULbrown		TraesNOR7A03G04023160	NORblue
TraesARI2A03G00823860	ARIbrown		TraesJAG7B03G04249310	JAGblue		TraesJUL1A03G00117350	JULbrown		TraesNOR7A03G04023750	NORblue
TraesARI2A03G00824220	ARIbrown		TraesJAG7B03G04249870	JAGblue		TraesJUL1A03G00117410	JULbrown		TraesNOR7A03G04025500	NORblue
TraesARI2A03G00824450	ARIbrown		TraesJAG7B03G04249880	JAGblue		TraesJUL1A03G00117540	JULbrown		TraesNOR7A03G04025720	NORblue
TraesARI2A03G00825930	ARIbrown		TraesJAG7B03G04249950	JAGblue		TraesJUL1A03G00118630	JULbrown		TraesNOR7A03G04026190	NORblue
TraesARI2B03G00828600	ARIbrown		TraesJAG7B03G04252150	JAGblue		TraesJUL1A03G00118860	JULbrown		TraesNOR7A03G04026620	NORblue
TraesARI2B03G00828690	ARIbrown		TraesJAG7B03G04253280	JAGblue		TraesJUL1A03G00118930	JULbrown		TraesNOR7A03G04027170	NORblue
TraesARI2B03G00830720	ARIbrown		TraesJAG7B03G04253470	JAGblue		TraesJUL1A03G00118970	JULbrown		TraesNOR7A03G04027260	NORblue
TraesARI2B03G00830730	ARIbrown		TraesJAG7B03G04254660	JAGblue		TraesJUL1A03G00119470	JULbrown		TraesNOR7A03G04028290	NORblue
TraesARI2B03G00830760	ARIbrown		TraesJAG7D03G04255080	JAGblue		TraesJUL1A03G00119480	JULbrown		TraesNOR7A03G04029320	NORblue
TraesARI2B03G00831020	ARIbrown		TraesJAG7D03G04256160	JAGblue		TraesJUL1A03G00119490	JULbrown		TraesNOR7A03G04029370	NORblue
TraesARI2B03G00832500	ARIbrown		TraesJAG7D03G04256170	JAGblue		TraesJUL1A03G00119610	JULbrown		TraesNOR7A03G04029490	NORblue
TraesARI2B03G00836690	ARIbrown		TraesJAG7D03G04256710	JAGblue		TraesJUL1A03G00119860	JULbrown		TraesNOR7A03G04029500	NORblue
TraesARI2B03G00836780	ARIbrown		TraesJAG7D03G04257420	JAGblue		TraesJUL1A03G00119870	JULbrown		TraesNOR7A03G04029750	NORblue
TraesARI2B03G00839710	ARIbrown		TraesJAG7D03G04257460	JAGblue		TraesJUL1A03G00120150	JULbrown		TraesNOR7A03G04029950	NORblue
TraesARI2B03G00839890	ARIbrown		TraesJAG7D03G04257720	JAGblue		TraesJUL1A03G00120160	JULbrown		TraesNOR7A03G04031220	NORblue
TraesARI2B03G00842590	ARIbrown		TraesJAG7D03G04257960	JAGblue		TraesJUL1A03G00120540	JULbrown		TraesNOR7A03G04031870	NORblue
TraesARI2B03G00842780	ARIbrown		TraesJAG7D03G04258140	JAGblue		TraesJUL1A03G00120890	JULbrown		TraesNOR7A03G04032360	NORblue
TraesARI2B03G00842930	ARIbrown		TraesJAG7D03G04258710	JAGblue		TraesJUL1A03G00121040	JULbrown		TraesNOR7A03G04032640	NORblue
TraesARI2B03G00843630	ARIbrown		TraesJAG7D03G04258780	JAGblue		TraesJUL1A03G00121540	JULbrown		TraesNOR7A03G04032810	NORblue
TraesARI2B03G00845290	ARIbrown		TraesJAG7D03G04259130	JAGblue		TraesJUL1A03G00121600	JULbrown		TraesNOR7A03G04032970	NORblue
TraesARI2B03G00845860	ARIbrown		TraesJAG7D03G04261220	JAGblue		TraesJUL1A03G00122560	JULbrown		TraesNOR7A03G04033100	NORblue
TraesARI2B03G00846430	ARIbrown		TraesJAG7D03G04261240	JAGblue		TraesJUL1A03G00124380	JULbrown		TraesNOR7A03G04033590	NORblue
TraesARI2B03G00847330	ARIbrown		TraesJAG7D03G04261410	JAGblue		TraesJUL1A03G00124790	JULbrown		TraesNOR7A03G04035390	NORblue
TraesARI2B03G00847440	ARIbrown		TraesJAG7D03G04261920	JAGblue		TraesJUL1A03G00124810	JULbrown		TraesNOR7A03G04035560	NORblue
TraesARI2B03G00847840	ARIbrown		TraesJAG7D03G04262010	JAGblue		TraesJUL1A03G00126430	JULbrown		TraesNOR7A03G04035930	NORblue
TraesARI2B03G00849800	ARIbrown		TraesJAG7D03G04262240	JAGblue		TraesJUL1A03G00126500	JULbrown		TraesNOR7A03G04036230	NORblue
TraesARI2B03G00850410	ARIbrown		TraesJAG7D03G04262340	JAGblue		TraesJUL1A03G00126760	JULbrown		TraesNOR7A03G04038700	NORblue
TraesARI2B03G00850440	ARIbrown		TraesJAG7D03G04263790	JAGblue		TraesJUL1A03G00127770	JULbrown		TraesNOR7A03G04039640	NORblue
TraesARI2B03G00850450	ARIbrown		TraesJAG7D03G04263800	JAGblue		TraesJUL1A03G00127910	JULbrown		TraesNOR7A03G04040460	NORblue
TraesARI2B03G00851920	ARIbrown		TraesJAG7D03G04264930	JAGblue		TraesJUL1A03G00128180	JULbrown		TraesNOR7A03G04040630	NORblue
TraesARI2B03G00852140	ARIbrown		TraesJAG7D03G04265250	JAGblue		TraesJUL1A03G00128190	JULbrown		TraesNOR7A03G04042020	NORblue
TraesARI2B03G00852330	ARIbrown		TraesJAG7D03G04265320	JAGblue		TraesJUL1A03G00128790	JULbrown		TraesNOR7A03G04042150	NORblue
TraesARI2B03G00852340	ARIbrown		TraesJAG7D03G04266140	JAGblue		TraesJUL1A03G00129010	JULbrown		TraesNOR7A03G04042200	NORblue
TraesARI2B03G00852530	ARIbrown		TraesJAG7D03G04267590	JAGblue		TraesJUL1A03G00129110	JULbrown		TraesNOR7A03G04042500	NORblue
TraesARI2B03G00852840	ARIbrown		TraesJAG7D03G04267710	JAGblue		TraesJUL1A03G00129700	JULbrown		TraesNOR7A03G04042950	NORblue
TraesARI2B03G00854300	ARIbrown		TraesJAG7D03G04268100	JAGblue		TraesJUL1A03G00129780	JULbrown		TraesNOR7A03G04043350	NORblue
TraesARI2B03G00854530	ARIbrown		TraesJAG7D03G04268480	JAGblue		TraesJUL1A03G00129790	JULbrown		TraesNOR7A03G04043400	NORblue
TraesARI2B03G00854870	ARIbrown		TraesJAG7D03G04269940	JAGblue		TraesJUL1A03G00129800	JULbrown		TraesNOR7A03G04043660	NORblue
TraesARI2B03G00855240	ARIbrown		TraesJAG7D03G04270400	JAGblue		TraesJUL1A03G00130810	JULbrown		TraesNOR7A03G04043710	NORblue
TraesARI2B03G00855250	ARIbrown		TraesJAG7D03G04270720	JAGblue		TraesJUL1A03G00130930	JULbrown		TraesNOR7A03G04044300	NORblue
TraesARI2B03G00855280	ARIbrown		TraesJAG7D03G04271350	JAGblue		TraesJUL1A03G00131010	JULbrown		TraesNOR7A03G04045270	NORblue
TraesARI2B03G00855400	ARIbrown		TraesJAG7D03G04274240	JAGblue		TraesJUL1A03G00131200	JULbrown		TraesNOR7A03G04045480	NORblue
TraesARI2B03G00855900	ARIbrown		TraesJAG7D03G04274350	JAGblue		TraesJUL1A03G00132570	JULbrown		TraesNOR7A03G04045870	NORblue
TraesARI2B03G00856350	ARIbrown		TraesJAG7D03G04274410	JAGblue		TraesJUL1A03G00132720	JULbrown		TraesNOR7A03G04045910	NORblue
TraesARI2B03G00857230	ARIbrown		TraesJAG7D03G04274480	JAGblue		TraesJUL1A03G00133240	JULbrown		TraesNOR7A03G04046620	NORblue
TraesARI2B03G00857420	ARIbrown		TraesJAG7D03G04274980	JAGblue		TraesJUL1A03G00133280	JULbrown		TraesNOR7A03G04046880	NORblue
TraesARI2B03G00863710	ARIbrown		TraesJAG7D03G04275960	JAGblue		TraesJUL1A03G00133340	JULbrown		TraesNOR7A03G04047070	NORblue
TraesARI2B03G00864250	ARIbrown		TraesJAG7D03G04276310	JAGblue		TraesJUL1A03G00133480	JULbrown		TraesNOR7A03G04047540	NORblue
TraesARI2B03G00864890	ARIbrown		TraesJAG7D03G04276620	JAGblue		TraesJUL1A03G00134610	JULbrown		TraesNOR7A03G04047640	NORblue
TraesARI2B03G00865020	ARIbrown		TraesJAG7D03G04277340	JAGblue		TraesJUL1A03G00134850	JULbrown		TraesNOR7A03G04048290	NORblue
TraesARI2B03G00865330	ARIbrown		TraesJAG7D03G04278900	JAGblue		TraesJUL1A03G00135720	JULbrown		TraesNOR7A03G04048470	NORblue
TraesARI2B03G00865590	ARIbrown		TraesJAG7D03G04279170	JAGblue		TraesJUL1A03G00137520	JULbrown		TraesNOR7A03G04048580	NORblue
TraesARI2B03G00867290	ARIbrown		TraesJAG7D03G04279500	JAGblue		TraesJUL1A03G00137570	JULbrown		TraesNOR7A03G04049850	NORblue
TraesARI2B03G00869040	ARIbrown		TraesJAG7D03G04279510	JAGblue		TraesJUL1A03G00138820	JULbrown		TraesNOR7A03G04050210	NORblue
TraesARI2B03G00869430	ARIbrown		TraesJAG7D03G04280750	JAGblue		TraesJUL1A03G00139220	JULbrown		TraesNOR7A03G04050450	NORblue
TraesARI2B03G00873050	ARIbrown		TraesJAG7D03G04280820	JAGblue		TraesJUL1A03G00139760	JULbrown		TraesNOR7A03G04050490	NORblue
TraesARI2B03G00873270	ARIbrown		TraesJAG7D03G04280920	JAGblue		TraesJUL1A03G00140870	JULbrown		TraesNOR7A03G04050520	NORblue
TraesARI2B03G00873890	ARIbrown		TraesJAG7D03G04282420	JAGblue		TraesJUL1A03G00140880	JULbrown		TraesNOR7A03G04050540	NORblue
TraesARI2B03G00874080	ARIbrown		TraesJAG7D03G04282680	JAGblue		TraesJUL1A03G00140980	JULbrown		TraesNOR7A03G04050560	NORblue
TraesARI2B03G00874360	ARIbrown		TraesJAG7D03G04282690	JAGblue		TraesJUL1A03G00141720	JULbrown		TraesNOR7A03G04050730	NORblue
TraesARI2B03G00875680	ARIbrown		TraesJAG7D03G04283080	JAGblue		TraesJUL1A03G00141830	JULbrown		TraesNOR7A03G04051580	NORblue
TraesARI2B03G00875910	ARIbrown		TraesJAG7D03G04283240	JAGblue		TraesJUL1A03G00141840	JULbrown		TraesNOR7A03G04051730	NORblue
TraesARI2B03G00876100	ARIbrown		TraesJAG7D03G04283790	JAGblue		TraesJUL1A03G00142260	JULbrown		TraesNOR7A03G04051750	NORblue
TraesARI2B03G00876310	ARIbrown		TraesJAG7D03G04283910	JAGblue		TraesJUL1A03G00142310	JULbrown		TraesNOR7A03G04051890	NORblue
TraesARI2B03G00876650	ARIbrown		TraesJAG7D03G04284830	JAGblue		TraesJUL1A03G00142800	JULbrown		TraesNOR7A03G04053440	NORblue
TraesARI2B03G00876670	ARIbrown		TraesJAG7D03G04285020	JAGblue		TraesJUL1A03G00143130	JULbrown		TraesNOR7A03G04053980	NORblue
TraesARI2B03G00876860	ARIbrown		TraesJAG7D03G04286070	JAGblue		TraesJUL1A03G00143160	JULbrown		TraesNOR7A03G04054170	NORblue
TraesARI2B03G00879640	ARIbrown		TraesJAG7D03G04286570	JAGblue		TraesJUL1A03G00144010	JULbrown		TraesNOR7A03G04055590	NORblue
TraesARI2B03G00880830	ARIbrown		TraesJAG7D03G04286650	JAGblue		TraesJUL1A03G00144170	JULbrown		TraesNOR7A03G04057880	NORblue
TraesARI2B03G00881000	ARIbrown		TraesJAG7D03G04286830	JAGblue		TraesJUL1A03G00145090	JULbrown		TraesNOR7A03G04057920	NORblue
TraesARI2B03G00882510	ARIbrown		TraesJAG7D03G04286880	JAGblue		TraesJUL1A03G00145110	JULbrown		TraesNOR7A03G04058670	NORblue
TraesARI2B03G00882520	ARIbrown		TraesJAG7D03G04286990	JAGblue		TraesJUL1A03G00145250	JULbrown		TraesNOR7A03G04060230	NORblue
TraesARI2B03G00882540	ARIbrown		TraesJAG7D03G04287000	JAGblue		TraesJUL1A03G00145260	JULbrown		TraesNOR7A03G04060440	NORblue
TraesARI2B03G00882550	ARIbrown		TraesJAG7D03G04287620	JAGblue		TraesJUL1A03G00146430	JULbrown		TraesNOR7A03G04061000	NORblue
TraesARI2B03G00885500	ARIbrown		TraesJAG7D03G04288190	JAGblue		TraesJUL1A03G00147290	JULbrown		TraesNOR7A03G04062110	NORblue
TraesARI2B03G00885870	ARIbrown		TraesJAG7D03G04289860	JAGblue		TraesJUL1A03G00147450	JULbrown		TraesNOR7A03G04063390	NORblue
TraesARI2B03G00886030	ARIbrown		TraesJAG7D03G04290100	JAGblue		TraesJUL1A03G00147460	JULbrown		TraesNOR7A03G04063970	NORblue
TraesARI2B03G00889930	ARIbrown		TraesJAG7D03G04290110	JAGblue		TraesJUL1A03G00147570	JULbrown		TraesNOR7A03G04064230	NORblue
TraesARI2B03G00890830	ARIbrown		TraesJAG7D03G04291990	JAGblue		TraesJUL1A03G00147620	JULbrown		TraesNOR7A03G04064410	NORblue
TraesARI2B03G00890900	ARIbrown		TraesJAG7D03G04292390	JAGblue		TraesJUL1A03G00147630	JULbrown		TraesNOR7A03G04064630	NORblue
TraesARI2B03G00892900	ARIbrown		TraesJAG7D03G04292730	JAGblue		TraesJUL1A03G00148420	JULbrown		TraesNOR7A03G04064970	NORblue
TraesARI2B03G00893250	ARIbrown		TraesJAG7D03G04292840	JAGblue		TraesJUL1A03G00148470	JULbrown		TraesNOR7A03G04065020	NORblue
TraesARI2B03G00893790	ARIbrown		TraesJAG7D03G04293020	JAGblue		TraesJUL1A03G00149090	JULbrown		TraesNOR7A03G04066310	NORblue
TraesARI2B03G00893880	ARIbrown		TraesJAG7D03G04293030	JAGblue		TraesJUL1A03G00149300	JULbrown		TraesNOR7A03G04067260	NORblue
TraesARI2B03G00895130	ARIbrown		TraesJAG7D03G04293050	JAGblue		TraesJUL1A03G00149310	JULbrown		TraesNOR7A03G04067580	NORblue
TraesARI2B03G00896140	ARIbrown		TraesJAG7D03G04293510	JAGblue		TraesJUL1A03G00149390	JULbrown		TraesNOR7A03G04067630	NORblue
TraesARI2B03G00897680	ARIbrown		TraesJAG7D03G04294150	JAGblue		TraesJUL1A03G00150870	JULbrown		TraesNOR7A03G04070340	NORblue
TraesARI2B03G00899430	ARIbrown		TraesJAG7D03G04294270	JAGblue		TraesJUL1A03G00150990	JULbrown		TraesNOR7A03G04070350	NORblue
TraesARI2B03G00900180	ARIbrown		TraesJAG7D03G04294650	JAGblue		TraesJUL1A03G00151420	JULbrown		TraesNOR7A03G04070740	NORblue
TraesARI2B03G00901390	ARIbrown		TraesJAG7D03G04294860	JAGblue		TraesJUL1A03G00152300	JULbrown		TraesNOR7A03G04071670	NORblue
TraesARI2B03G00901500	ARIbrown		TraesJAG7D03G04295230	JAGblue		TraesJUL1A03G00153020	JULbrown		TraesNOR7A03G04072840	NORblue
TraesARI2B03G00902250	ARIbrown		TraesJAG7D03G04295640	JAGblue		TraesJUL1A03G00153040	JULbrown		TraesNOR7A03G04072970	NORblue
TraesARI2B03G00903710	ARIbrown		TraesJAG7D03G04296590	JAGblue		TraesJUL1A03G00153050	JULbrown		TraesNOR7A03G04073010	NORblue
TraesARI2B03G00906410	ARIbrown		TraesJAG7D03G04297290	JAGblue		TraesJUL1A03G00153140	JULbrown		TraesNOR7A03G04073700	NORblue
TraesARI2B03G00907200	ARIbrown		TraesJAG7D03G04297300	JAGblue		TraesJUL1A03G00153190	JULbrown		TraesNOR7A03G04074420	NORblue
TraesARI2B03G00907760	ARIbrown		TraesJAG7D03G04297730	JAGblue		TraesJUL1A03G00153390	JULbrown		TraesNOR7A03G04078130	NORblue
TraesARI2B03G00908610	ARIbrown		TraesJAG7D03G04301600	JAGblue		TraesJUL1A03G00153410	JULbrown		TraesNOR7A03G04078260	NORblue
TraesARI2B03G00908690	ARIbrown		TraesJAG7D03G04304560	JAGblue		TraesJUL1A03G00153460	JULbrown		TraesNOR7A03G04080430	NORblue
TraesARI2B03G00910220	ARIbrown		TraesJAG7D03G04304760	JAGblue		TraesJUL1A03G00153470	JULbrown		TraesNOR7A03G04081330	NORblue
TraesARI2B03G00911160	ARIbrown		TraesJAG7D03G04305380	JAGblue		TraesJUL1A03G00153480	JULbrown		TraesNOR7A03G04081580	NORblue
TraesARI2B03G00912580	ARIbrown		TraesJAG7D03G04305580	JAGblue		TraesJUL1A03G00153540	JULbrown		TraesNOR7A03G04082530	NORblue
TraesARI2B03G00913870	ARIbrown		TraesJAG7D03G04306200	JAGblue		TraesJUL1A03G00153570	JULbrown		TraesNOR7A03G04083000	NORblue
TraesARI2B03G00915070	ARIbrown		TraesJAG7D03G04306760	JAGblue		TraesJUL1A03G00153770	JULbrown		TraesNOR7A03G04083450	NORblue
TraesARI2B03G00915170	ARIbrown		TraesJAG7D03G04307100	JAGblue		TraesJUL1A03G00154040	JULbrown		TraesNOR7A03G04083740	NORblue
TraesARI2B03G00915220	ARIbrown		TraesJAG7D03G04308450	JAGblue		TraesJUL1A03G00154090	JULbrown		TraesNOR7A03G04083770	NORblue
TraesARI2B03G00915720	ARIbrown		TraesJAG7D03G04309510	JAGblue		TraesJUL1A03G00154220	JULbrown		TraesNOR7A03G04083780	NORblue
TraesARI2B03G00915840	ARIbrown		TraesJAG7D03G04310190	JAGblue		TraesJUL1A03G00154470	JULbrown		TraesNOR7B03G04083950	NORblue
TraesARI2B03G00916190	ARIbrown		TraesJAG7D03G04310570	JAGblue		TraesJUL1A03G00154630	JULbrown		TraesNOR7B03G04084500	NORblue
TraesARI2B03G00916820	ARIbrown		TraesJAG7D03G04311490	JAGblue		TraesJUL1A03G00155270	JULbrown		TraesNOR7B03G04084890	NORblue
TraesARI2B03G00918340	ARIbrown		TraesJAG7D03G04311610	JAGblue		TraesJUL1A03G00155290	JULbrown		TraesNOR7B03G04085330	NORblue
TraesARI2B03G00919070	ARIbrown		TraesJAG7D03G04311690	JAGblue		TraesJUL1A03G00155660	JULbrown		TraesNOR7B03G04085510	NORblue
TraesARI2B03G00920530	ARIbrown		TraesJAG7D03G04311800	JAGblue		TraesJUL1A03G00155790	JULbrown		TraesNOR7B03G04085600	NORblue
TraesARI2B03G00921800	ARIbrown		TraesJAG7D03G04314010	JAGblue		TraesJUL1A03G00156750	JULbrown		TraesNOR7B03G04086010	NORblue
TraesARI2B03G00922690	ARIbrown		TraesJAG7D03G04314290	JAGblue		TraesJUL1A03G00156760	JULbrown		TraesNOR7B03G04086730	NORblue
TraesARI2B03G00922950	ARIbrown		TraesJAG7D03G04314560	JAGblue		TraesJUL1A03G00157500	JULbrown		TraesNOR7B03G04086740	NORblue
TraesARI2B03G00924040	ARIbrown		TraesJAG7D03G04315700	JAGblue		TraesJUL1A03G00158330	JULbrown		TraesNOR7B03G04087410	NORblue
TraesARI2B03G00925560	ARIbrown		TraesJAG7D03G04316090	JAGblue		TraesJUL1A03G00158520	JULbrown		TraesNOR7B03G04088650	NORblue
TraesARI2B03G00926850	ARIbrown		TraesJAG7D03G04316380	JAGblue		TraesJUL1A03G00158550	JULbrown		TraesNOR7B03G04089660	NORblue
TraesARI2B03G00927060	ARIbrown		TraesJAG7D03G04317010	JAGblue		TraesJUL1A03G00159180	JULbrown		TraesNOR7B03G04090170	NORblue
TraesARI2B03G00927680	ARIbrown		TraesJAG7D03G04317920	JAGblue		TraesJUL1A03G00159890	JULbrown		TraesNOR7B03G04090320	NORblue
TraesARI2B03G00928820	ARIbrown		TraesJAG7D03G04318350	JAGblue		TraesJUL1A03G00160220	JULbrown		TraesNOR7B03G04090330	NORblue
TraesARI2B03G00929010	ARIbrown		TraesJAG7D03G04318440	JAGblue		TraesJUL1A03G00161040	JULbrown		TraesNOR7B03G04092250	NORblue
TraesARI2B03G00929400	ARIbrown		TraesJAG7D03G04319710	JAGblue		TraesJUL1A03G00161280	JULbrown		TraesNOR7B03G04092790	NORblue
TraesARI2B03G00930230	ARIbrown		TraesJAG7D03G04320710	JAGblue		TraesJUL1A03G00162120	JULbrown		TraesNOR7B03G04094070	NORblue
TraesARI2B03G00931340	ARIbrown		TraesJAG7D03G04321180	JAGblue		TraesJUL1A03G00162230	JULbrown		TraesNOR7B03G04094360	NORblue
TraesARI2B03G00931540	ARIbrown		TraesJAG7D03G04321330	JAGblue		TraesJUL1A03G00163000	JULbrown		TraesNOR7B03G04094400	NORblue
TraesARI2B03G00932080	ARIbrown		TraesJAG7D03G04321760	JAGblue		TraesJUL1A03G00165610	JULbrown		TraesNOR7B03G04094550	NORblue
TraesARI2B03G00934170	ARIbrown		TraesJAG7D03G04322050	JAGblue		TraesJUL1A03G00165620	JULbrown		TraesNOR7B03G04095520	NORblue
TraesARI2B03G00938930	ARIbrown		TraesJAG7D03G04322060	JAGblue		TraesJUL1A03G00165940	JULbrown		TraesNOR7B03G04095970	NORblue
TraesARI2B03G00944080	ARIbrown		TraesJAG7D03G04322720	JAGblue		TraesJUL1A03G00166280	JULbrown		TraesNOR7B03G04096240	NORblue
TraesARI2B03G00949640	ARIbrown		TraesJAG7D03G04322910	JAGblue		TraesJUL1A03G00167920	JULbrown		TraesNOR7B03G04096510	NORblue
TraesARI2B03G00951020	ARIbrown		TraesJAG7D03G04323210	JAGblue		TraesJUL1A03G00168020	JULbrown		TraesNOR7B03G04096890	NORblue
TraesARI2B03G00951030	ARIbrown		TraesJAG7D03G04323630	JAGblue		TraesJUL1A03G00168870	JULbrown		TraesNOR7B03G04097180	NORblue
TraesARI2B03G00954470	ARIbrown		TraesJAG7D03G04323890	JAGblue		TraesJUL1A03G00169240	JULbrown		TraesNOR7B03G04097190	NORblue
TraesARI2B03G00955050	ARIbrown		TraesJAG7D03G04323970	JAGblue		TraesJUL1A03G00170380	JULbrown		TraesNOR7B03G04098500	NORblue
TraesARI2B03G00955270	ARIbrown		TraesJAG7D03G04324160	JAGblue		TraesJUL1A03G00170400	JULbrown		TraesNOR7B03G04101000	NORblue
TraesARI2B03G00956510	ARIbrown		TraesJAG7D03G04324540	JAGblue		TraesJUL1A03G00170860	JULbrown		TraesNOR7B03G04101320	NORblue
TraesARI2B03G00956830	ARIbrown		TraesJAG7D03G04325200	JAGblue		TraesJUL1A03G00171040	JULbrown		TraesNOR7B03G04101360	NORblue
TraesARI2B03G00957030	ARIbrown		TraesJAG7D03G04325450	JAGblue		TraesJUL1A03G00171510	JULbrown		TraesNOR7B03G04104520	NORblue
TraesARI2B03G00957890	ARIbrown		TraesJAG7D03G04325980	JAGblue		TraesJUL1A03G00172770	JULbrown		TraesNOR7B03G04105120	NORblue
TraesARI2B03G00959770	ARIbrown		TraesJAG7D03G04326120	JAGblue		TraesJUL1A03G00172780	JULbrown		TraesNOR7B03G04106160	NORblue
TraesARI2B03G00960230	ARIbrown		TraesJAG7D03G04326520	JAGblue		TraesJUL1A03G00173390	JULbrown		TraesNOR7B03G04106550	NORblue
TraesARI2B03G00960590	ARIbrown		TraesJAG7D03G04326640	JAGblue		TraesJUL1A03G00173440	JULbrown		TraesNOR7B03G04107540	NORblue
TraesARI2B03G00962140	ARIbrown		TraesJAG7D03G04326710	JAGblue		TraesJUL1A03G00173610	JULbrown		TraesNOR7B03G04108630	NORblue
TraesARI2B03G00963230	ARIbrown		TraesJAG7D03G04326800	JAGblue		TraesJUL1A03G00174430	JULbrown		TraesNOR7B03G04108680	NORblue
TraesARI2B03G00964080	ARIbrown		TraesJAG7D03G04327790	JAGblue		TraesJUL1A03G00174550	JULbrown		TraesNOR7B03G04109110	NORblue
TraesARI2B03G00964290	ARIbrown		TraesJAG7D03G04328990	JAGblue		TraesJUL1A03G00175460	JULbrown		TraesNOR7B03G04109160	NORblue
TraesARI2B03G00965040	ARIbrown		TraesJAG7D03G04329180	JAGblue		TraesJUL1A03G00176070	JULbrown		TraesNOR7B03G04110440	NORblue
TraesARI2B03G00967210	ARIbrown		TraesJAG7D03G04329260	JAGblue		TraesJUL1A03G00176220	JULbrown		TraesNOR7B03G04111040	NORblue
TraesARI2B03G00967370	ARIbrown		TraesJAG7D03G04330170	JAGblue		TraesJUL1A03G00176490	JULbrown		TraesNOR7B03G04111270	NORblue
TraesARI2B03G00967510	ARIbrown		TraesJAG7D03G04330350	JAGblue		TraesJUL1A03G00178050	JULbrown		TraesNOR7B03G04112200	NORblue
TraesARI2B03G00970830	ARIbrown		TraesJAG7D03G04331120	JAGblue		TraesJUL1A03G00178220	JULbrown		TraesNOR7B03G04112370	NORblue
TraesARI2B03G00971850	ARIbrown		TraesJAG7D03G04331760	JAGblue		TraesJUL1A03G00178560	JULbrown		TraesNOR7B03G04112820	NORblue
TraesARI2B03G00971890	ARIbrown		TraesJAG7D03G04332380	JAGblue		TraesJUL1A03G00178870	JULbrown		TraesNOR7B03G04113140	NORblue
TraesARI2B03G00972850	ARIbrown		TraesJAG7D03G04332690	JAGblue		TraesJUL1A03G00178990	JULbrown		TraesNOR7B03G04114580	NORblue
TraesARI2B03G00973190	ARIbrown		TraesJAG7D03G04332720	JAGblue		TraesJUL1B03G00180580	JULbrown		TraesNOR7B03G04115130	NORblue
TraesARI2B03G00973210	ARIbrown		TraesJAG7D03G04333390	JAGblue		TraesJUL1B03G00182540	JULbrown		TraesNOR7B03G04115380	NORblue
TraesARI2B03G00973240	ARIbrown		TraesJAG7D03G04334210	JAGblue		TraesJUL1B03G00182950	JULbrown		TraesNOR7B03G04115750	NORblue
TraesARI2B03G00973810	ARIbrown		TraesJAG7D03G04334220	JAGblue		TraesJUL1B03G00183190	JULbrown		TraesNOR7B03G04116010	NORblue
TraesARI2B03G00974060	ARIbrown		TraesJAG7D03G04334910	JAGblue		TraesJUL1B03G00183470	JULbrown		TraesNOR7B03G04116290	NORblue
TraesARI2B03G00974640	ARIbrown		TraesJAG7D03G04335120	JAGblue		TraesJUL1B03G00183640	JULbrown		TraesNOR7B03G04116770	NORblue
TraesARI2B03G00974720	ARIbrown		TraesJAG7D03G04335590	JAGblue		TraesJUL1B03G00183990	JULbrown		TraesNOR7B03G04117910	NORblue
TraesARI2B03G00974780	ARIbrown		TraesJAG7D03G04336900	JAGblue		TraesJUL1B03G00184030	JULbrown		TraesNOR7B03G04119420	NORblue
TraesARI2B03G00975180	ARIbrown		TraesJAG7D03G04337210	JAGblue		TraesJUL1B03G00184600	JULbrown		TraesNOR7B03G04119470	NORblue
TraesARI2B03G00976900	ARIbrown		TraesJAG7D03G04338270	JAGblue		TraesJUL1B03G00184780	JULbrown		TraesNOR7B03G04119640	NORblue
TraesARI2B03G00977360	ARIbrown		TraesJAG7D03G04338740	JAGblue		TraesJUL1B03G00185440	JULbrown		TraesNOR7B03G04119660	NORblue
TraesARI2B03G00977450	ARIbrown		TraesJAG7D03G04339210	JAGblue		TraesJUL1B03G00186340	JULbrown		TraesNOR7B03G04119680	NORblue
TraesARI2B03G00977980	ARIbrown		TraesJAG7D03G04340860	JAGblue		TraesJUL1B03G00186980	JULbrown		TraesNOR7B03G04119730	NORblue
TraesARI2B03G00978100	ARIbrown		TraesJAG7D03G04341990	JAGblue		TraesJUL1B03G00187270	JULbrown		TraesNOR7B03G04119890	NORblue
TraesARI2B03G00980160	ARIbrown		TraesJAG7D03G04342060	JAGblue		TraesJUL1B03G00187490	JULbrown		TraesNOR7B03G04120270	NORblue
TraesARI2B03G00981870	ARIbrown		TraesJAG7D03G04342440	JAGblue		TraesJUL1B03G00187720	JULbrown		TraesNOR7B03G04120920	NORblue
TraesARI2B03G00982100	ARIbrown		TraesJAG7D03G04342650	JAGblue		TraesJUL1B03G00188560	JULbrown		TraesNOR7B03G04120980	NORblue
TraesARI2B03G00983160	ARIbrown		TraesJAG7D03G04342950	JAGblue		TraesJUL1B03G00189030	JULbrown		TraesNOR7B03G04121440	NORblue
TraesARI2B03G00983180	ARIbrown		TraesJAG7D03G04343270	JAGblue		TraesJUL1B03G00189110	JULbrown		TraesNOR7B03G04121880	NORblue
TraesARI2B03G00983700	ARIbrown		TraesJAG7D03G04344140	JAGblue		TraesJUL1B03G00190440	JULbrown		TraesNOR7B03G04121890	NORblue
TraesARI2B03G00983930	ARIbrown		TraesJAG7D03G04344580	JAGblue		TraesJUL1B03G00193080	JULbrown		TraesNOR7B03G04122090	NORblue
TraesARI2B03G00983980	ARIbrown		TraesJAG7D03G04345090	JAGblue		TraesJUL1B03G00193820	JULbrown		TraesNOR7B03G04122920	NORblue
TraesARI2B03G00984820	ARIbrown		TraesJAG7D03G04346290	JAGblue		TraesJUL1B03G00194660	JULbrown		TraesNOR7B03G04123250	NORblue
TraesARI2B03G00985010	ARIbrown		TraesJAG7D03G04347280	JAGblue		TraesJUL1B03G00194940	JULbrown		TraesNOR7B03G04125620	NORblue
TraesARI2B03G00985160	ARIbrown		TraesJAG7D03G04347620	JAGblue		TraesJUL1B03G00195520	JULbrown		TraesNOR7B03G04126070	NORblue
TraesARI2B03G00985460	ARIbrown		TraesJAG7D03G04347690	JAGblue		TraesJUL1B03G00195780	JULbrown		TraesNOR7B03G04126440	NORblue
TraesARI2B03G00985540	ARIbrown		TraesJAG7D03G04349300	JAGblue		TraesJUL1B03G00195800	JULbrown		TraesNOR7B03G04127370	NORblue
TraesARI2B03G00986030	ARIbrown		TraesJAG7D03G04349370	JAGblue		TraesJUL1B03G00196040	JULbrown		TraesNOR7B03G04127790	NORblue
TraesARI2B03G00987090	ARIbrown		TraesJAG7D03G04352070	JAGblue		TraesJUL1B03G00197000	JULbrown		TraesNOR7B03G04128320	NORblue
TraesARI2B03G00987230	ARIbrown		TraesJAG7D03G04352190	JAGblue		TraesJUL1B03G00197060	JULbrown		TraesNOR7B03G04128470	NORblue
TraesARI2B03G00987390	ARIbrown		TraesJAG7D03G04353300	JAGblue		TraesJUL1B03G00199020	JULbrown		TraesNOR7B03G04129740	NORblue
TraesARI2B03G00988170	ARIbrown		TraesJAG7D03G04354250	JAGblue		TraesJUL1B03G00200000	JULbrown		TraesNOR7B03G04129890	NORblue
TraesARI2B03G00988860	ARIbrown		TraesJAG7D03G04354700	JAGblue		TraesJUL1B03G00202710	JULbrown		TraesNOR7B03G04131240	NORblue
TraesARI2B03G00989380	ARIbrown		TraesJAG7D03G04355020	JAGblue		TraesJUL1B03G00203610	JULbrown		TraesNOR7B03G04133910	NORblue
TraesARI2B03G00989400	ARIbrown		TraesJAG7D03G04355330	JAGblue		TraesJUL1B03G00204320	JULbrown		TraesNOR7B03G04134620	NORblue
TraesARI2B03G00992390	ARIbrown		TraesJAG7D03G04355960	JAGblue		TraesJUL1B03G00205470	JULbrown		TraesNOR7B03G04136090	NORblue
TraesARI2B03G00992880	ARIbrown		TraesJAG7D03G04356810	JAGblue		TraesJUL1B03G00205820	JULbrown		TraesNOR7B03G04136990	NORblue
TraesARI2B03G00993440	ARIbrown		TraesJAG7D03G04356910	JAGblue		TraesJUL1B03G00207200	JULbrown		TraesNOR7B03G04138980	NORblue
TraesARI2B03G00993690	ARIbrown		TraesJAG7D03G04357300	JAGblue		TraesJUL1B03G00207990	JULbrown		TraesNOR7B03G04139680	NORblue
TraesARI2B03G00993830	ARIbrown		TraesJAG7D03G04359630	JAGblue		TraesJUL1B03G00208350	JULbrown		TraesNOR7B03G04139800	NORblue
TraesARI2B03G00995160	ARIbrown		TraesJAG7D03G04359880	JAGblue		TraesJUL1B03G00208650	JULbrown		TraesNOR7B03G04140740	NORblue
TraesARI2B03G00995700	ARIbrown		TraesJAG7D03G04361720	JAGblue		TraesJUL1B03G00210610	JULbrown		TraesNOR7B03G04140780	NORblue
TraesARI2B03G00995740	ARIbrown		TraesJAG7D03G04361770	JAGblue		TraesJUL1B03G00211480	JULbrown		TraesNOR7B03G04141060	NORblue
TraesARI2B03G00997020	ARIbrown		TraesJAG7D03G04362190	JAGblue		TraesJUL1B03G00211650	JULbrown		TraesNOR7B03G04142860	NORblue
TraesARI2B03G00997300	ARIbrown		TraesJAG7D03G04362770	JAGblue		TraesJUL1B03G00212590	JULbrown		TraesNOR7B03G04143270	NORblue
TraesARI2B03G00997790	ARIbrown		TraesJAG7D03G04364710	JAGblue		TraesJUL1B03G00215890	JULbrown		TraesNOR7B03G04143290	NORblue
TraesARI2B03G00997970	ARIbrown		TraesJAG7D03G04365940	JAGblue		TraesJUL1B03G00217200	JULbrown		TraesNOR7B03G04143310	NORblue
TraesARI2B03G00998790	ARIbrown		TraesJAG7D03G04366160	JAGblue		TraesJUL1B03G00217330	JULbrown		TraesNOR7B03G04143980	NORblue
TraesARI2B03G00999130	ARIbrown		TraesJAG7D03G04366560	JAGblue		TraesJUL1B03G00217580	JULbrown		TraesNOR7B03G04144660	NORblue
TraesARI2B03G00999400	ARIbrown		TraesJAG7D03G04368200	JAGblue		TraesJUL1B03G00219330	JULbrown		TraesNOR7B03G04144870	NORblue
TraesARI2B03G00999660	ARIbrown		TraesJAG7D03G04369430	JAGblue		TraesJUL1B03G00220300	JULbrown		TraesNOR7B03G04145230	NORblue
TraesARI2B03G01000230	ARIbrown		TraesJAG7D03G04372320	JAGblue		TraesJUL1B03G00221210	JULbrown		TraesNOR7B03G04145290	NORblue
TraesARI2B03G01000460	ARIbrown		TraesJAG7D03G04373350	JAGblue		TraesJUL1B03G00222430	JULbrown		TraesNOR7B03G04145930	NORblue
TraesARI2B03G01000490	ARIbrown		TraesJAG7D03G04374490	JAGblue		TraesJUL1B03G00223380	JULbrown		TraesNOR7B03G04145940	NORblue
TraesARI2B03G01001340	ARIbrown		TraesJAG7D03G04375630	JAGblue		TraesJUL1B03G00227390	JULbrown		TraesNOR7B03G04146370	NORblue
TraesARI2B03G01003740	ARIbrown		TraesJAG7D03G04376350	JAGblue		TraesJUL1B03G00227540	JULbrown		TraesNOR7B03G04146470	NORblue
TraesARI2B03G01003770	ARIbrown		TraesJAG7D03G04376360	JAGblue		TraesJUL1B03G00229810	JULbrown		TraesNOR7B03G04146690	NORblue
TraesARI2B03G01004140	ARIbrown		TraesJAG7D03G04376540	JAGblue		TraesJUL1B03G00230560	JULbrown		TraesNOR7B03G04146730	NORblue
TraesARI2B03G01005060	ARIbrown		TraesJAG7D03G04376930	JAGblue		TraesJUL1B03G00232210	JULbrown		TraesNOR7B03G04147560	NORblue
TraesARI2B03G01005120	ARIbrown		TraesJAG7D03G04377420	JAGblue		TraesJUL1B03G00233060	JULbrown		TraesNOR7B03G04147600	NORblue
TraesARI2B03G01006890	ARIbrown		TraesJAG7D03G04377550	JAGblue		TraesJUL1B03G00233100	JULbrown		TraesNOR7B03G04147830	NORblue
TraesARI2B03G01007360	ARIbrown		TraesJAG7D03G04377670	JAGblue		TraesJUL1B03G00234000	JULbrown		TraesNOR7B03G04148900	NORblue
TraesARI2B03G01007450	ARIbrown		TraesJAG7D03G04378190	JAGblue		TraesJUL1B03G00234150	JULbrown		TraesNOR7B03G04149430	NORblue
TraesARI2B03G01007660	ARIbrown		TraesJAG7D03G04378760	JAGblue		TraesJUL1B03G00235790	JULbrown		TraesNOR7B03G04149760	NORblue
TraesARI2B03G01008180	ARIbrown		TraesJAG7D03G04379020	JAGblue		TraesJUL1B03G00235920	JULbrown		TraesNOR7B03G04149830	NORblue
TraesARI2B03G01008480	ARIbrown		TraesJAG7D03G04379390	JAGblue		TraesJUL1B03G00237710	JULbrown		TraesNOR7B03G04150440	NORblue
TraesARI2B03G01012930	ARIbrown		TraesJAG7D03G04379600	JAGblue		TraesJUL1B03G00237840	JULbrown		TraesNOR7B03G04153890	NORblue
TraesARI2B03G01015070	ARIbrown		TraesJAG7D03G04379800	JAGblue		TraesJUL1B03G00238060	JULbrown		TraesNOR7B03G04155970	NORblue
TraesARI2B03G01015370	ARIbrown		TraesJAG7D03G04381820	JAGblue		TraesJUL1B03G00240080	JULbrown		TraesNOR7B03G04156530	NORblue
TraesARI2B03G01016250	ARIbrown		TraesJAG7D03G04381940	JAGblue		TraesJUL1B03G00240200	JULbrown		TraesNOR7B03G04157060	NORblue
TraesARI2B03G01016910	ARIbrown		TraesJAG7D03G04382480	JAGblue		TraesJUL1B03G00240570	JULbrown		TraesNOR7B03G04157180	NORblue
TraesARI2B03G01017660	ARIbrown		TraesJAG7D03G04382650	JAGblue		TraesJUL1B03G00241680	JULbrown		TraesNOR7B03G04157300	NORblue
TraesARI2B03G01018510	ARIbrown		TraesJAG7D03G04382710	JAGblue		TraesJUL1B03G00241920	JULbrown		TraesNOR7B03G04157530	NORblue
TraesARI2B03G01018650	ARIbrown		TraesJAG7D03G04382770	JAGblue		TraesJUL1B03G00242150	JULbrown		TraesNOR7B03G04157580	NORblue
TraesARI2B03G01019900	ARIbrown		TraesJAG7D03G04382990	JAGblue		TraesJUL1B03G00246550	JULbrown		TraesNOR7B03G04158040	NORblue
TraesARI2B03G01021810	ARIbrown		TraesJAG7D03G04383570	JAGblue		TraesJUL1B03G00246740	JULbrown		TraesNOR7B03G04158620	NORblue
TraesARI2B03G01023470	ARIbrown		TraesJAG7D03G04384260	JAGblue		TraesJUL1B03G00247220	JULbrown		TraesNOR7B03G04159200	NORblue
TraesARI2B03G01024320	ARIbrown		TraesJAG7D03G04384790	JAGblue		TraesJUL1B03G00247620	JULbrown		TraesNOR7B03G04159420	NORblue
TraesARI2B03G01024330	ARIbrown		TraesJAG7D03G04386120	JAGblue		TraesJUL1B03G00247830	JULbrown		TraesNOR7B03G04160890	NORblue
TraesARI2B03G01027370	ARIbrown		TraesJAG7D03G04386290	JAGblue		TraesJUL1B03G00247920	JULbrown		TraesNOR7B03G04161040	NORblue
TraesARI2B03G01027400	ARIbrown		TraesJAG7D03G04387040	JAGblue		TraesJUL1B03G00248170	JULbrown		TraesNOR7B03G04161750	NORblue
TraesARI2B03G01027760	ARIbrown		TraesJAG7D03G04387070	JAGblue		TraesJUL1B03G00248320	JULbrown		TraesNOR7B03G04162260	NORblue
TraesARI2B03G01029920	ARIbrown		TraesJAG7D03G04387210	JAGblue		TraesJUL1B03G00248810	JULbrown		TraesNOR7B03G04162580	NORblue
TraesARI2B03G01030150	ARIbrown		TraesJAG7D03G04388390	JAGblue		TraesJUL1B03G00249570	JULbrown		TraesNOR7B03G04162690	NORblue
TraesARI2B03G01030240	ARIbrown		TraesJAG7D03G04388500	JAGblue		TraesJUL1B03G00249610	JULbrown		TraesNOR7B03G04162700	NORblue
TraesARI2B03G01032320	ARIbrown		TraesJAG7D03G04389550	JAGblue		TraesJUL1B03G00251760	JULbrown		TraesNOR7B03G04164160	NORblue
TraesARI2B03G01033670	ARIbrown		TraesJAG7D03G04389770	JAGblue		TraesJUL1B03G00252420	JULbrown		TraesNOR7B03G04165330	NORblue
TraesARI2B03G01033750	ARIbrown		TraesJAG7D03G04389840	JAGblue		TraesJUL1B03G00254080	JULbrown		TraesNOR7B03G04165870	NORblue
TraesARI2B03G01035210	ARIbrown		TraesJAG7D03G04389930	JAGblue		TraesJUL1B03G00254960	JULbrown		TraesNOR7B03G04165970	NORblue
TraesARI2B03G01035370	ARIbrown		TraesJAG7D03G04390190	JAGblue		TraesJUL1B03G00263720	JULbrown		TraesNOR7B03G04166200	NORblue
TraesARI2B03G01035710	ARIbrown		TraesJAG7D03G04390350	JAGblue		TraesJUL1B03G00263860	JULbrown		TraesNOR7B03G04166920	NORblue
TraesARI2B03G01038400	ARIbrown		TraesJAG7D03G04390800	JAGblue		TraesJUL1B03G00264910	JULbrown		TraesNOR7B03G04167090	NORblue
TraesARI2B03G01038770	ARIbrown		TraesJAG7D03G04391400	JAGblue		TraesJUL1B03G00265050	JULbrown		TraesNOR7B03G04167350	NORblue
TraesARI2B03G01040180	ARIbrown		TraesJAG7D03G04391690	JAGblue		TraesJUL1B03G00268670	JULbrown		TraesNOR7B03G04167780	NORblue
TraesARI2B03G01040200	ARIbrown		TraesJAG7D03G04392340	JAGblue		TraesJUL1B03G00268680	JULbrown		TraesNOR7B03G04168990	NORblue
TraesARI2B03G01040610	ARIbrown		TraesJAG7D03G04392370	JAGblue		TraesJUL1B03G00268780	JULbrown		TraesNOR7B03G04169520	NORblue
TraesARI2B03G01041970	ARIbrown		TraesJAG7D03G04393350	JAGblue		TraesJUL1B03G00269170	JULbrown		TraesNOR7B03G04169560	NORblue
TraesARI2B03G01042380	ARIbrown		TraesJAG7D03G04393440	JAGblue		TraesJUL1B03G00269470	JULbrown		TraesNOR7B03G04169870	NORblue
TraesARI2B03G01042520	ARIbrown		TraesJAG7D03G04394170	JAGblue		TraesJUL1B03G00271080	JULbrown		TraesNOR7B03G04172750	NORblue
TraesARI2B03G01043030	ARIbrown		TraesJAG7D03G04394520	JAGblue		TraesJUL1B03G00273030	JULbrown		TraesNOR7B03G04173000	NORblue
TraesARI2B03G01043920	ARIbrown		TraesJAG7D03G04395060	JAGblue		TraesJUL1B03G00277570	JULbrown		TraesNOR7B03G04173370	NORblue
TraesARI2B03G01046650	ARIbrown		TraesJAG7D03G04395130	JAGblue		TraesJUL1B03G00277840	JULbrown		TraesNOR7B03G04173480	NORblue
TraesARI2B03G01046730	ARIbrown		TraesJAG7D03G04395250	JAGblue		TraesJUL1B03G00278310	JULbrown		TraesNOR7B03G04173620	NORblue
TraesARI2B03G01046920	ARIbrown		TraesJAG7D03G04395320	JAGblue		TraesJUL1B03G00280040	JULbrown		TraesNOR7B03G04173930	NORblue
TraesARI2B03G01047580	ARIbrown		TraesJAG7D03G04395780	JAGblue		TraesJUL1B03G00280060	JULbrown		TraesNOR7B03G04174260	NORblue
TraesARI2B03G01048710	ARIbrown		TraesJAG7D03G04395990	JAGblue		TraesJUL1B03G00281330	JULbrown		TraesNOR7B03G04178090	NORblue
TraesARI2B03G01049360	ARIbrown		TraesJAG7D03G04397240	JAGblue		TraesJUL1B03G00281750	JULbrown		TraesNOR7B03G04180890	NORblue
TraesARI2B03G01049380	ARIbrown		TraesJAG7D03G04397640	JAGblue		TraesJUL1B03G00282080	JULbrown		TraesNOR7B03G04182790	NORblue
TraesARI2B03G01049400	ARIbrown		TraesJAG7D03G04397810	JAGblue		TraesJUL1B03G00282270	JULbrown		TraesNOR7B03G04182810	NORblue
TraesARI2B03G01049530	ARIbrown		TraesJAG7D03G04398120	JAGblue		TraesJUL1B03G00282460	JULbrown		TraesNOR7B03G04184090	NORblue
TraesARI2B03G01049660	ARIbrown		TraesJAG7D03G04398780	JAGblue		TraesJUL1B03G00282790	JULbrown		TraesNOR7B03G04185060	NORblue
TraesARI2B03G01049790	ARIbrown		TraesJAG7D03G04399370	JAGblue		TraesJUL1B03G00283190	JULbrown		TraesNOR7B03G04185570	NORblue
TraesARI2B03G01050900	ARIbrown		TraesJAG7D03G04400530	JAGblue		TraesJUL1B03G00283390	JULbrown		TraesNOR7B03G04186480	NORblue
TraesARI2B03G01050990	ARIbrown		TraesJAG7D03G04401140	JAGblue		TraesJUL1B03G00283440	JULbrown		TraesNOR7B03G04187550	NORblue
TraesARI2B03G01051180	ARIbrown		TraesJAG7D03G04401630	JAGblue		TraesJUL1B03G00284360	JULbrown		TraesNOR7B03G04187780	NORblue
TraesARI2B03G01052460	ARIbrown		TraesJAG7D03G04401660	JAGblue		TraesJUL1B03G00284380	JULbrown		TraesNOR7B03G04187820	NORblue
TraesARI2B03G01054900	ARIbrown		TraesJAG7D03G04403110	JAGblue		TraesJUL1B03G00285570	JULbrown		TraesNOR7B03G04188240	NORblue
TraesARI2B03G01055020	ARIbrown		TraesJAG7D03G04404080	JAGblue		TraesJUL1B03G00285640	JULbrown		TraesNOR7B03G04188290	NORblue
TraesARI2B03G01056570	ARIbrown		TraesJAG7D03G04404520	JAGblue		TraesJUL1B03G00285760	JULbrown		TraesNOR7B03G04188410	NORblue
TraesARI2B03G01056920	ARIbrown		TraesJAG7D03G04405050	JAGblue		TraesJUL1B03G00287260	JULbrown		TraesNOR7B03G04188420	NORblue
TraesARI2B03G01058380	ARIbrown		TraesJAG7D03G04405610	JAGblue		TraesJUL1B03G00289790	JULbrown		TraesNOR7B03G04189820	NORblue
TraesARI2B03G01059050	ARIbrown		TraesJAG7D03G04406250	JAGblue		TraesJUL1B03G00289850	JULbrown		TraesNOR7B03G04189900	NORblue
TraesARI2B03G01060700	ARIbrown		TraesJAG7D03G04407340	JAGblue		TraesJUL1B03G00290120	JULbrown		TraesNOR7B03G04189930	NORblue
TraesARI2B03G01061300	ARIbrown		TraesJAG7D03G04407880	JAGblue		TraesJUL1B03G00290970	JULbrown		TraesNOR7B03G04192940	NORblue
TraesARI2B03G01061570	ARIbrown		TraesJAG7D03G04408420	JAGblue		TraesJUL1B03G00291020	JULbrown		TraesNOR7B03G04193560	NORblue
TraesARI2B03G01061740	ARIbrown		TraesJAG7D03G04408670	JAGblue		TraesJUL1B03G00291110	JULbrown		TraesNOR7B03G04194490	NORblue
TraesARI2B03G01061930	ARIbrown		TraesJAG7D03G04408960	JAGblue		TraesJUL1B03G00291120	JULbrown		TraesNOR7B03G04196790	NORblue
TraesARI2B03G01063460	ARIbrown		TraesJAG7D03G04409700	JAGblue		TraesJUL1B03G00291180	JULbrown		TraesNOR7B03G04197340	NORblue
TraesARI2B03G01064460	ARIbrown		TraesJAG7D03G04410220	JAGblue		TraesJUL1B03G00292160	JULbrown		TraesNOR7B03G04198060	NORblue
TraesARI2B03G01064870	ARIbrown		TraesJAG7D03G04410400	JAGblue		TraesJUL1B03G00292290	JULbrown		TraesNOR7B03G04198830	NORblue
TraesARI2B03G01065020	ARIbrown		TraesJAG7D03G04411360	JAGblue		TraesJUL1B03G00293460	JULbrown		TraesNOR7B03G04198880	NORblue
TraesARI2B03G01067900	ARIbrown		TraesJAG7D03G04411370	JAGblue		TraesJUL1B03G00293470	JULbrown		TraesNOR7B03G04199130	NORblue
TraesARI2B03G01068330	ARIbrown		TraesJAG7D03G04411390	JAGblue		TraesJUL1B03G00293700	JULbrown		TraesNOR7B03G04200080	NORblue
TraesARI2B03G01069470	ARIbrown		TraesJAG7D03G04411530	JAGblue		TraesJUL1B03G00294240	JULbrown		TraesNOR7B03G04200210	NORblue
TraesARI2B03G01069730	ARIbrown		TraesJAG7D03G04411580	JAGblue		TraesJUL1B03G00294650	JULbrown		TraesNOR7B03G04200230	NORblue
TraesARI2B03G01070820	ARIbrown		TraesJAG7D03G04411700	JAGblue		TraesJUL1B03G00295440	JULbrown		TraesNOR7B03G04200910	NORblue
TraesARI2B03G01072610	ARIbrown		TraesJAG7D03G04411820	JAGblue		TraesJUL1B03G00296360	JULbrown		TraesNOR7B03G04201010	NORblue
TraesARI2B03G01072630	ARIbrown		TraesJAG7D03G04412160	JAGblue		TraesJUL1B03G00297770	JULbrown		TraesNOR7B03G04203020	NORblue
TraesARI2B03G01072680	ARIbrown		TraesJAG7D03G04413070	JAGblue		TraesJUL1B03G00297880	JULbrown		TraesNOR7B03G04203050	NORblue
TraesARI2B03G01072930	ARIbrown		TraesJAG7D03G04413180	JAGblue		TraesJUL1B03G00297960	JULbrown		TraesNOR7B03G04203310	NORblue
TraesARI2B03G01073550	ARIbrown		TraesJAG7D03G04413530	JAGblue		TraesJUL1B03G00298230	JULbrown		TraesNOR7B03G04205080	NORblue
TraesARI2B03G01074090	ARIbrown		TraesJAG7D03G04413560	JAGblue		TraesJUL1B03G00298350	JULbrown		TraesNOR7B03G04205330	NORblue
TraesARI2B03G01074790	ARIbrown		TraesJAG7D03G04413580	JAGblue		TraesJUL1B03G00299480	JULbrown		TraesNOR7B03G04205350	NORblue
TraesARI2B03G01074830	ARIbrown		TraesJAG7D03G04415040	JAGblue		TraesJUL1B03G00301770	JULbrown		TraesNOR7B03G04206940	NORblue
TraesARI2B03G01076400	ARIbrown		TraesJAG7D03G04415670	JAGblue		TraesJUL1B03G00301780	JULbrown		TraesNOR7B03G04207420	NORblue
TraesARI2B03G01076740	ARIbrown		TraesJAG7D03G04416890	JAGblue		TraesJUL1B03G00302430	JULbrown		TraesNOR7B03G04207680	NORblue
TraesARI2B03G01077260	ARIbrown		TraesJAG7D03G04416990	JAGblue		TraesJUL1B03G00302590	JULbrown		TraesNOR7B03G04208220	NORblue
TraesARI2B03G01078920	ARIbrown		TraesJAG7D03G04417300	JAGblue		TraesJUL1B03G00302650	JULbrown		TraesNOR7B03G04208870	NORblue
TraesARI2B03G01080490	ARIbrown		TraesJAG7D03G04417500	JAGblue		TraesJUL1B03G00302760	JULbrown		TraesNOR7B03G04210010	NORblue
TraesARI2B03G01082650	ARIbrown		TraesJAG7D03G04417690	JAGblue		TraesJUL1B03G00302820	JULbrown		TraesNOR7B03G04210210	NORblue
TraesARI2B03G01082910	ARIbrown		TraesJAG7D03G04420550	JAGblue		TraesJUL1B03G00303900	JULbrown		TraesNOR7B03G04210250	NORblue
TraesARI2B03G01083810	ARIbrown		TraesJAG7D03G04420780	JAGblue		TraesJUL1B03G00304920	JULbrown		TraesNOR7B03G04210260	NORblue
TraesARI2B03G01084280	ARIbrown		TraesJAG7D03G04421200	JAGblue		TraesJUL1B03G00305300	JULbrown		TraesNOR7B03G04211470	NORblue
TraesARI2B03G01084360	ARIbrown		TraesJAG7D03G04422350	JAGblue		TraesJUL1B03G00305330	JULbrown		TraesNOR7B03G04211580	NORblue
TraesARI2B03G01084490	ARIbrown		TraesJAG7D03G04423070	JAGblue		TraesJUL1B03G00305800	JULbrown		TraesNOR7B03G04211620	NORblue
TraesARI2B03G01084940	ARIbrown		TraesJAG7D03G04423110	JAGblue		TraesJUL1B03G00306350	JULbrown		TraesNOR7B03G04211880	NORblue
TraesARI2B03G01086700	ARIbrown		TraesJAG7D03G04423800	JAGblue		TraesJUL1B03G00306440	JULbrown		TraesNOR7B03G04212460	NORblue
TraesARI2B03G01087940	ARIbrown		TraesJAG7D03G04424580	JAGblue		TraesJUL1B03G00306620	JULbrown		TraesNOR7B03G04212950	NORblue
TraesARI2B03G01088340	ARIbrown		TraesJAG7D03G04424650	JAGblue		TraesJUL1B03G00306970	JULbrown		TraesNOR7B03G04214090	NORblue
TraesARI2B03G01089020	ARIbrown		TraesJAG7D03G04424890	JAGblue		TraesJUL1B03G00307670	JULbrown		TraesNOR7B03G04214720	NORblue
TraesARI2B03G01089380	ARIbrown		TraesJAG7D03G04425300	JAGblue		TraesJUL1B03G00308280	JULbrown		TraesNOR7B03G04214750	NORblue
TraesARI2B03G01089770	ARIbrown		TraesJAG7D03G04425450	JAGblue		TraesJUL1B03G00308290	JULbrown		TraesNOR7B03G04214820	NORblue
TraesARI2B03G01090160	ARIbrown		TraesJAG7D03G04425930	JAGblue		TraesJUL1B03G00308300	JULbrown		TraesNOR7B03G04215880	NORblue
TraesARI2B03G01091450	ARIbrown		TraesJAG7D03G04426000	JAGblue		TraesJUL1B03G00308330	JULbrown		TraesNOR7B03G04216200	NORblue
TraesARI2B03G01091570	ARIbrown		TraesJAG7D03G04426310	JAGblue		TraesJUL1B03G00308340	JULbrown		TraesNOR7B03G04216630	NORblue
TraesARI2B03G01091610	ARIbrown		TraesJAG7D03G04427450	JAGblue		TraesJUL1B03G00308370	JULbrown		TraesNOR7B03G04216960	NORblue
TraesARI2B03G01092070	ARIbrown		TraesJAG7D03G04427520	JAGblue		TraesJUL1B03G00309540	JULbrown		TraesNOR7B03G04217350	NORblue
TraesARI2B03G01092140	ARIbrown		TraesJAG7D03G04427880	JAGblue		TraesJUL1B03G00309860	JULbrown		TraesNOR7B03G04217600	NORblue
TraesARI2B03G01095720	ARIbrown		TraesJAG7D03G04428090	JAGblue		TraesJUL1B03G00310390	JULbrown		TraesNOR7B03G04218360	NORblue
TraesARI2B03G01097640	ARIbrown		TraesJAG7D03G04431080	JAGblue		TraesJUL1B03G00311540	JULbrown		TraesNOR7B03G04219050	NORblue
TraesARI2D03G01097860	ARIbrown		TraesJAG7D03G04431580	JAGblue		TraesJUL1B03G00311790	JULbrown		TraesNOR7B03G04219250	NORblue
TraesARI2D03G01098020	ARIbrown		TraesJAG7D03G04432310	JAGblue		TraesJUL1B03G00311910	JULbrown		TraesNOR7B03G04220220	NORblue
TraesARI2D03G01099030	ARIbrown		TraesJAG7D03G04432340	JAGblue		TraesJUL1B03G00312560	JULbrown		TraesNOR7B03G04220410	NORblue
TraesARI2D03G01099790	ARIbrown		TraesJAG7D03G04432410	JAGblue		TraesJUL1B03G00313880	JULbrown		TraesNOR7B03G04221040	NORblue
TraesARI2D03G01101010	ARIbrown		TraesJAG7D03G04432770	JAGblue		TraesJUL1B03G00313930	JULbrown		TraesNOR7B03G04221770	NORblue
TraesARI2D03G01101800	ARIbrown		TraesJAG7D03G04433640	JAGblue		TraesJUL1B03G00314340	JULbrown		TraesNOR7B03G04222050	NORblue
TraesARI2D03G01101840	ARIbrown		TraesJAG7D03G04434270	JAGblue		TraesJUL1B03G00314430	JULbrown		TraesNOR7B03G04222090	NORblue
TraesARI2D03G01102160	ARIbrown		TraesJAG7D03G04434870	JAGblue		TraesJUL1B03G00314700	JULbrown		TraesNOR7B03G04223030	NORblue
TraesARI2D03G01104550	ARIbrown		TraesJAG7D03G04436290	JAGblue		TraesJUL1B03G00314730	JULbrown		TraesNOR7B03G04224530	NORblue
TraesARI2D03G01104870	ARIbrown		TraesJAG7D03G04438010	JAGblue		TraesJUL1B03G00315080	JULbrown		TraesNOR7B03G04226550	NORblue
TraesARI2D03G01106220	ARIbrown		TraesJAG7D03G04438110	JAGblue		TraesJUL1B03G00317070	JULbrown		TraesNOR7B03G04226890	NORblue
TraesARI2D03G01106550	ARIbrown		TraesJAG7D03G04438200	JAGblue		TraesJUL1B03G00317650	JULbrown		TraesNOR7B03G04226910	NORblue
TraesARI2D03G01106720	ARIbrown		TraesJAG7D03G04438310	JAGblue		TraesJUL1B03G00318730	JULbrown		TraesNOR7B03G04227390	NORblue
TraesARI2D03G01107970	ARIbrown		TraesJAG7D03G04439850	JAGblue		TraesJUL1B03G00319000	JULbrown		TraesNOR7B03G04227840	NORblue
TraesARI2D03G01108000	ARIbrown		TraesJAG7D03G04440270	JAGblue		TraesJUL1B03G00319290	JULbrown		TraesNOR7B03G04228170	NORblue
TraesARI2D03G01108060	ARIbrown		TraesJAG7D03G04440390	JAGblue		TraesJUL1B03G00320290	JULbrown		TraesNOR7B03G04228740	NORblue
TraesARI2D03G01108150	ARIbrown		TraesJAG7D03G04440630	JAGblue		TraesJUL1B03G00320410	JULbrown		TraesNOR7B03G04228840	NORblue
TraesARI2D03G01109060	ARIbrown		TraesJAG7D03G04440730	JAGblue		TraesJUL1B03G00320670	JULbrown		TraesNOR7B03G04229490	NORblue
TraesARI2D03G01111730	ARIbrown		TraesJAG7D03G04441380	JAGblue		TraesJUL1B03G00320770	JULbrown		TraesNOR7B03G04229610	NORblue
TraesARI2D03G01113030	ARIbrown		TraesJAG7D03G04441510	JAGblue		TraesJUL1B03G00320950	JULbrown		TraesNOR7B03G04229830	NORblue
TraesARI2D03G01114490	ARIbrown		TraesJAG7D03G04441610	JAGblue		TraesJUL1B03G00320960	JULbrown		TraesNOR7B03G04230190	NORblue
TraesARI2D03G01114710	ARIbrown		TraesJAG7D03G04442110	JAGblue		TraesJUL1B03G00321010	JULbrown		TraesNOR7B03G04230390	NORblue
TraesARI2D03G01114770	ARIbrown		TraesJAG7D03G04442800	JAGblue		TraesJUL1B03G00321830	JULbrown		TraesNOR7B03G04230780	NORblue
TraesARI2D03G01114870	ARIbrown		TraesJAG7D03G04444290	JAGblue		TraesJUL1B03G00322610	JULbrown		TraesNOR7B03G04230850	NORblue
TraesARI2D03G01115150	ARIbrown		TraesJAG7D03G04444480	JAGblue		TraesJUL1B03G00323040	JULbrown		TraesNOR7B03G04231330	NORblue
TraesARI2D03G01115330	ARIbrown		TraesJAG7D03G04444520	JAGblue		TraesJUL1B03G00323330	JULbrown		TraesNOR7B03G04231820	NORblue
TraesARI2D03G01115870	ARIbrown		TraesJAG7D03G04444880	JAGblue		TraesJUL1B03G00324790	JULbrown		TraesNOR7B03G04234060	NORblue
TraesARI2D03G01116260	ARIbrown		TraesJAG7D03G04445100	JAGblue		TraesJUL1B03G00324950	JULbrown		TraesNOR7B03G04234500	NORblue
TraesARI2D03G01116310	ARIbrown		TraesJAG7D03G04445530	JAGblue		TraesJUL1B03G00325890	JULbrown		TraesNOR7B03G04234810	NORblue
TraesARI2D03G01116750	ARIbrown		TraesJAG7D03G04445540	JAGblue		TraesJUL1B03G00325980	JULbrown		TraesNOR7B03G04234960	NORblue
TraesARI2D03G01116940	ARIbrown		TraesJAG7D03G04447200	JAGblue		TraesJUL1B03G00326890	JULbrown		TraesNOR7B03G04235770	NORblue
TraesARI2D03G01118790	ARIbrown		TraesJAG7D03G04447400	JAGblue		TraesJUL1B03G00327510	JULbrown		TraesNOR7B03G04236430	NORblue
TraesARI2D03G01120630	ARIbrown		TraesJAG7D03G04447640	JAGblue		TraesJUL1B03G00328620	JULbrown		TraesNOR7B03G04237780	NORblue
TraesARI2D03G01120680	ARIbrown		TraesJAG7D03G04447810	JAGblue		TraesJUL1B03G00328660	JULbrown		TraesNOR7B03G04238050	NORblue
TraesARI2D03G01120830	ARIbrown		TraesJAG7D03G04448840	JAGblue		TraesJUL1B03G00329080	JULbrown		TraesNOR7B03G04238060	NORblue
TraesARI2D03G01121240	ARIbrown		TraesJAG7D03G04449540	JAGblue		TraesJUL1B03G00329810	JULbrown		TraesNOR7B03G04238110	NORblue
TraesARI2D03G01121860	ARIbrown		TraesJAG7D03G04450370	JAGblue		TraesJUL1B03G00330210	JULbrown		TraesNOR7B03G04238430	NORblue
TraesARI2D03G01121910	ARIbrown		TraesJAG7D03G04450440	JAGblue		TraesJUL1B03G00330390	JULbrown		TraesNOR7B03G04238650	NORblue
TraesARI2D03G01122000	ARIbrown		TraesJAG7D03G04451300	JAGblue		TraesJUL1B03G00331190	JULbrown		TraesNOR7B03G04239660	NORblue
TraesARI2D03G01122480	ARIbrown		TraesJAG7D03G04451320	JAGblue		TraesJUL1B03G00331200	JULbrown		TraesNOR7B03G04240150	NORblue
TraesARI2D03G01123010	ARIbrown		TraesJAG7D03G04451340	JAGblue		TraesJUL1B03G00331800	JULbrown		TraesNOR7B03G04240370	NORblue
TraesARI2D03G01124590	ARIbrown		TraesJAG7D03G04451360	JAGblue		TraesJUL1B03G00332330	JULbrown		TraesNOR7B03G04240630	NORblue
TraesARI2D03G01125870	ARIbrown		TraesJAG7D03G04451370	JAGblue		TraesJUL1B03G00333150	JULbrown		TraesNOR7B03G04241120	NORblue
TraesARI2D03G01125910	ARIbrown		TraesJAG7D03G04451380	JAGblue		TraesJUL1B03G00333200	JULbrown		TraesNOR7B03G04242990	NORblue
TraesARI2D03G01126320	ARIbrown		TraesJAG7D03G04451390	JAGblue		TraesJUL1B03G00333560	JULbrown		TraesNOR7B03G04243460	NORblue
TraesARI2D03G01126470	ARIbrown		TraesJAG7D03G04451880	JAGblue		TraesJUL1B03G00333590	JULbrown		TraesNOR7B03G04244350	NORblue
TraesARI2D03G01127400	ARIbrown		TraesJAG7D03G04451990	JAGblue		TraesJUL1B03G00335160	JULbrown		TraesNOR7B03G04244820	NORblue
TraesARI2D03G01127710	ARIbrown		TraesJAG7D03G04452080	JAGblue		TraesJUL1B03G00335380	JULbrown		TraesNOR7B03G04245060	NORblue
TraesARI2D03G01128210	ARIbrown		TraesJAG7D03G04452140	JAGblue		TraesJUL1B03G00336990	JULbrown		TraesNOR7B03G04245470	NORblue
TraesARI2D03G01129430	ARIbrown		TraesJAG7D03G04452930	JAGblue		TraesJUL1B03G00337000	JULbrown		TraesNOR7B03G04246480	NORblue
TraesARI2D03G01129480	ARIbrown		TraesJAG7D03G04453560	JAGblue		TraesJUL1B03G00337140	JULbrown		TraesNOR7B03G04248010	NORblue
TraesARI2D03G01129620	ARIbrown		TraesJAG7D03G04454870	JAGblue		TraesJUL1B03G00337640	JULbrown		TraesNOR7B03G04248090	NORblue
TraesARI2D03G01129680	ARIbrown		TraesJAG7D03G04454880	JAGblue		TraesJUL1B03G00338160	JULbrown		TraesNOR7B03G04248200	NORblue
TraesARI2D03G01129700	ARIbrown		TraesJAG7D03G04456340	JAGblue		TraesJUL1B03G00338190	JULbrown		TraesNOR7B03G04248770	NORblue
TraesARI2D03G01129850	ARIbrown		TraesJAG7D03G04456350	JAGblue		TraesJUL1B03G00338460	JULbrown		TraesNOR7B03G04248840	NORblue
TraesARI2D03G01130660	ARIbrown		TraesJAG7D03G04457460	JAGblue		TraesJUL1B03G00338840	JULbrown		TraesNOR7B03G04248860	NORblue
TraesARI2D03G01131540	ARIbrown		TraesJAG7D03G04460460	JAGblue		TraesJUL1B03G00339390	JULbrown		TraesNOR7B03G04248920	NORblue
TraesARI2D03G01131610	ARIbrown		TraesJAG7D03G04461180	JAGblue		TraesJUL1B03G00339510	JULbrown		TraesNOR7B03G04249610	NORblue
TraesARI2D03G01132840	ARIbrown		TraesJAG7D03G04461640	JAGblue		TraesJUL1B03G00339810	JULbrown		TraesNOR7B03G04249620	NORblue
TraesARI2D03G01132930	ARIbrown		TraesJAG7D03G04462480	JAGblue		TraesJUL1B03G00340080	JULbrown		TraesNOR7B03G04249680	NORblue
TraesARI2D03G01134150	ARIbrown		TraesJAG7D03G04462510	JAGblue		TraesJUL1B03G00340560	JULbrown		TraesNOR7B03G04250070	NORblue
TraesARI2D03G01137260	ARIbrown		TraesJAG7D03G04462790	JAGblue		TraesJUL1B03G00341100	JULbrown		TraesNOR7B03G04250180	NORblue
TraesARI2D03G01138290	ARIbrown		TraesJAG7D03G04463150	JAGblue		TraesJUL1B03G00341420	JULbrown		TraesNOR7B03G04250440	NORblue
TraesARI2D03G01138660	ARIbrown		TraesJAG7D03G04463240	JAGblue		TraesJUL1B03G00341450	JULbrown		TraesNOR7B03G04250990	NORblue
TraesARI2D03G01139200	ARIbrown		TraesJAG7D03G04463760	JAGblue		TraesJUL1B03G00341680	JULbrown		TraesNOR7B03G04251000	NORblue
TraesARI2D03G01139350	ARIbrown		TraesJAG7D03G04463970	JAGblue		TraesJUL1B03G00342080	JULbrown		TraesNOR7B03G04251210	NORblue
TraesARI2D03G01139670	ARIbrown		TraesJAG7D03G04463990	JAGblue		TraesJUL1B03G00343430	JULbrown		TraesNOR7B03G04252310	NORblue
TraesARI2D03G01141540	ARIbrown		TraesJAG7D03G04464080	JAGblue		TraesJUL1B03G00343750	JULbrown		TraesNOR7B03G04252980	NORblue
TraesARI2D03G01141550	ARIbrown		TraesJAG7D03G04464130	JAGblue		TraesJUL1B03G00345270	JULbrown		TraesNOR7B03G04253360	NORblue
TraesARI2D03G01143680	ARIbrown		TraesJAG7D03G04464140	JAGblue		TraesJUL1B03G00345850	JULbrown		TraesNOR7B03G04253640	NORblue
TraesARI2D03G01143800	ARIbrown		TraesJAG7D03G04464330	JAGblue		TraesJUL1B03G00346730	JULbrown		TraesNOR7B03G04253650	NORblue
TraesARI2D03G01143820	ARIbrown		TraesJAG7D03G04466080	JAGblue		TraesJUL1B03G00346890	JULbrown		TraesNOR7B03G04254350	NORblue
TraesARI2D03G01143860	ARIbrown		TraesJAG7D03G04466800	JAGblue		TraesJUL1B03G00346950	JULbrown		TraesNOR7B03G04254690	NORblue
TraesARI2D03G01144000	ARIbrown		TraesJAG7D03G04467180	JAGblue		TraesJUL1B03G00348440	JULbrown		TraesNOR7B03G04255110	NORblue
TraesARI2D03G01144730	ARIbrown		TraesJAG7D03G04467770	JAGblue		TraesJUL1B03G00348990	JULbrown		TraesNOR7B03G04255420	NORblue
TraesARI2D03G01144740	ARIbrown		TraesJAG7D03G04468600	JAGblue		TraesJUL1B03G00350780	JULbrown		TraesNOR7B03G04255970	NORblue
TraesARI2D03G01144770	ARIbrown		TraesJAG7D03G04469040	JAGblue		TraesJUL1B03G00350900	JULbrown		TraesNOR7B03G04256710	NORblue
TraesARI2D03G01144910	ARIbrown		TraesJAG7D03G04470170	JAGblue		TraesJUL1B03G00351450	JULbrown		TraesNOR7B03G04257280	NORblue
TraesARI2D03G01145690	ARIbrown		TraesJAG7D03G04470320	JAGblue		TraesJUL1B03G00352270	JULbrown		TraesNOR7B03G04257290	NORblue
TraesARI2D03G01145790	ARIbrown		TraesJAG7D03G04470520	JAGblue		TraesJUL1B03G00352650	JULbrown		TraesNOR7B03G04257340	NORblue
TraesARI2D03G01147150	ARIbrown		TraesJAG7D03G04472190	JAGblue		TraesJUL1B03G00353190	JULbrown		TraesNOR7B03G04259710	NORblue
TraesARI2D03G01147480	ARIbrown		TraesJAG7D03G04472900	JAGblue		TraesJUL1B03G00353690	JULbrown		TraesNOR7B03G04260910	NORblue
TraesARI2D03G01148640	ARIbrown		TraesJAG7D03G04475360	JAGblue		TraesJUL1B03G00355860	JULbrown		TraesNOR7B03G04261260	NORblue
TraesARI2D03G01148940	ARIbrown		TraesJAG7D03G04475660	JAGblue		TraesJUL1B03G00355870	JULbrown		TraesNOR7B03G04261890	NORblue
TraesARI2D03G01149640	ARIbrown		TraesJAG7D03G04476670	JAGblue		TraesJUL1B03G00356300	JULbrown		TraesNOR7B03G04262110	NORblue
TraesARI2D03G01151140	ARIbrown		TraesJAG7D03G04476990	JAGblue		TraesJUL1B03G00356310	JULbrown		TraesNOR7B03G04262420	NORblue
TraesARI2D03G01151800	ARIbrown		TraesJAG7D03G04477870	JAGblue		TraesJUL1B03G00356500	JULbrown		TraesNOR7B03G04262520	NORblue
TraesARI2D03G01152950	ARIbrown		TraesJAG7D03G04479450	JAGblue		TraesJUL1B03G00356620	JULbrown		TraesNOR7B03G04263960	NORblue
TraesARI2D03G01153010	ARIbrown		TraesJAG7D03G04480580	JAGblue		TraesJUL1B03G00356930	JULbrown		TraesNOR7B03G04263990	NORblue
TraesARI2D03G01154370	ARIbrown		TraesJAG7D03G04480690	JAGblue		TraesJUL1B03G00357700	JULbrown		TraesNOR7B03G04264050	NORblue
TraesARI2D03G01154700	ARIbrown		TraesJAGUn03G04482280	JAGblue		TraesJUL1B03G00357710	JULbrown		TraesNOR7B03G04264210	NORblue
TraesARI2D03G01155400	ARIbrown		TraesJAGUn03G04482300	JAGblue		TraesJUL1B03G00358040	JULbrown		TraesNOR7B03G04264280	NORblue
TraesARI2D03G01156240	ARIbrown		TraesJAGUn03G04484380	JAGblue		TraesJUL1B03G00358060	JULbrown		TraesNOR7B03G04264320	NORblue
TraesARI2D03G01157190	ARIbrown		TraesJAGUn03G04485930	JAGblue		TraesJUL1B03G00358110	JULbrown		TraesNOR7B03G04264450	NORblue
TraesARI2D03G01157280	ARIbrown		TraesJAGUn03G04485960	JAGblue		TraesJUL1B03G00358890	JULbrown		TraesNOR7B03G04265210	NORblue
TraesARI2D03G01158000	ARIbrown		TraesJAGUn03G04486120	JAGblue		TraesJUL1B03G00359370	JULbrown		TraesNOR7B03G04265770	NORblue
TraesARI2D03G01158010	ARIbrown		TraesJAGUn03G04486340	JAGblue		TraesJUL1B03G00359380	JULbrown		TraesNOR7B03G04266240	NORblue
TraesARI2D03G01158620	ARIbrown		TraesJAGUn03G04487410	JAGblue		TraesJUL1B03G00360000	JULbrown		TraesNOR7B03G04266560	NORblue
TraesARI2D03G01158800	ARIbrown		TraesJAGUn03G04487750	JAGblue		TraesJUL1B03G00361590	JULbrown		TraesNOR7B03G04266860	NORblue
TraesARI2D03G01159340	ARIbrown		TraesJAGUn03G04487780	JAGblue		TraesJUL1B03G00362320	JULbrown		TraesNOR7B03G04267520	NORblue
TraesARI2D03G01159820	ARIbrown		TraesJAGUn03G04487800	JAGblue		TraesJUL1B03G00364660	JULbrown		TraesNOR7B03G04267620	NORblue
TraesARI2D03G01160710	ARIbrown		TraesJAGUn03G04487810	JAGblue		TraesJUL1B03G00364900	JULbrown		TraesNOR7B03G04268070	NORblue
TraesARI2D03G01160890	ARIbrown		TraesJAGUn03G04488570	JAGblue		TraesJUL1B03G00364910	JULbrown		TraesNOR7B03G04269150	NORblue
TraesARI2D03G01161190	ARIbrown		TraesJAGUn03G04490080	JAGblue		TraesJUL1B03G00365820	JULbrown		TraesNOR7B03G04269760	NORblue
TraesARI2D03G01161330	ARIbrown		TraesJAGUn03G04490210	JAGblue		TraesJUL1B03G00365870	JULbrown		TraesNOR7B03G04270100	NORblue
TraesARI2D03G01161820	ARIbrown		TraesJAGUn03G04490230	JAGblue		TraesJUL1B03G00365900	JULbrown		TraesNOR7B03G04270270	NORblue
TraesARI2D03G01162740	ARIbrown		TraesJAGUn03G04490240	JAGblue		TraesJUL1B03G00365940	JULbrown		TraesNOR7B03G04270610	NORblue
TraesARI2D03G01163130	ARIbrown		TraesJAGUn03G04490370	JAGblue		TraesJUL1B03G00366030	JULbrown		TraesNOR7B03G04271190	NORblue
TraesARI2D03G01163700	ARIbrown		TraesJAGUn03G04490590	JAGblue		TraesJUL1B03G00366050	JULbrown		TraesNOR7B03G04271310	NORblue
TraesARI2D03G01167950	ARIbrown		TraesJAGUn03G04490620	JAGblue		TraesJUL1B03G00366120	JULbrown		TraesNOR7B03G04271440	NORblue
TraesARI2D03G01169000	ARIbrown		TraesJAGUn03G04490750	JAGblue		TraesJUL1B03G00366300	JULbrown		TraesNOR7B03G04271970	NORblue
TraesARI2D03G01169030	ARIbrown		TraesJAGUn03G04490800	JAGblue		TraesJUL1B03G00366310	JULbrown		TraesNOR7B03G04272090	NORblue
TraesARI2D03G01170380	ARIbrown		TraesJAGUn03G04491520	JAGblue		TraesJUL1B03G00366350	JULbrown		TraesNOR7B03G04272300	NORblue
TraesARI2D03G01171860	ARIbrown		TraesJAGUn03G04492340	JAGblue		TraesJUL1B03G00366740	JULbrown		TraesNOR7B03G04272490	NORblue
TraesARI2D03G01171900	ARIbrown		TraesJAGUn03G04494610	JAGblue		TraesJUL1B03G00366940	JULbrown		TraesNOR7B03G04272860	NORblue
TraesARI2D03G01172380	ARIbrown		TraesJAGUn03G04496070	JAGblue		TraesJUL1B03G00367050	JULbrown		TraesNOR7B03G04272870	NORblue
TraesARI2D03G01173450	ARIbrown		TraesJAGUn03G04498730	JAGblue		TraesJUL1B03G00367090	JULbrown		TraesNOR7B03G04274360	NORblue
TraesARI2D03G01174600	ARIbrown		TraesJAGUn03G04500540	JAGblue		TraesJUL1B03G00367140	JULbrown		TraesNOR7B03G04275620	NORblue
TraesARI2D03G01174620	ARIbrown		TraesJAGUn03G04503100	JAGblue		TraesJUL1B03G00367410	JULbrown		TraesNOR7B03G04275800	NORblue
TraesARI2D03G01174760	ARIbrown		TraesJAGUn03G04503880	JAGblue		TraesJUL1B03G00367850	JULbrown		TraesNOR7B03G04276080	NORblue
TraesARI2D03G01175790	ARIbrown		TraesJAGUn03G04505190	JAGblue		TraesJUL1B03G00368020	JULbrown		TraesNOR7B03G04276970	NORblue
TraesARI2D03G01176450	ARIbrown		TraesJAGUn03G04507250	JAGblue		TraesJUL1B03G00370610	JULbrown		TraesNOR7B03G04277050	NORblue
TraesARI2D03G01176520	ARIbrown		TraesJAGUn03G04508130	JAGblue		TraesJUL1B03G00370750	JULbrown		TraesNOR7B03G04277060	NORblue
TraesARI2D03G01176650	ARIbrown		TraesJAGUn03G04508250	JAGblue		TraesJUL1B03G00370850	JULbrown		TraesNOR7B03G04277080	NORblue
TraesARI2D03G01177650	ARIbrown		TraesJAGUn03G04508350	JAGblue		TraesJUL1B03G00370900	JULbrown		TraesNOR7B03G04277330	NORblue
TraesARI2D03G01180150	ARIbrown		TraesJAGUn03G04508560	JAGblue		TraesJUL1B03G00370990	JULbrown		TraesNOR7B03G04277450	NORblue
TraesARI2D03G01181360	ARIbrown		TraesJAGUn03G04512630	JAGblue		TraesJUL1B03G00371560	JULbrown		TraesNOR7B03G04277560	NORblue
TraesARI2D03G01182580	ARIbrown		TraesJAGUn03G04512720	JAGblue		TraesJUL1B03G00372450	JULbrown		TraesNOR7B03G04277880	NORblue
TraesARI2D03G01182850	ARIbrown		TraesJAGUn03G04513260	JAGblue		TraesJUL1B03G00372750	JULbrown		TraesNOR7B03G04277940	NORblue
TraesARI2D03G01183670	ARIbrown		TraesJAGUn03G04514100	JAGblue		TraesJUL1B03G00373650	JULbrown		TraesNOR7B03G04279750	NORblue
TraesARI2D03G01183720	ARIbrown		TraesJAGUn03G04514990	JAGblue		TraesJUL1B03G00373710	JULbrown		TraesNOR7B03G04280030	NORblue
TraesARI2D03G01183810	ARIbrown		TraesJAGUn03G04517550	JAGblue		TraesJUL1B03G00374180	JULbrown		TraesNOR7B03G04281730	NORblue
TraesARI2D03G01184200	ARIbrown		TraesJAGUn03G04518910	JAGblue		TraesJUL1B03G00375480	JULbrown		TraesNOR7B03G04282040	NORblue
TraesARI2D03G01184260	ARIbrown		TraesJAGUn03G04519240	JAGblue		TraesJUL1B03G00375900	JULbrown		TraesNOR7B03G04282050	NORblue
TraesARI2D03G01186980	ARIbrown		TraesJAGUn03G04520100	JAGblue		TraesJUL1B03G00376180	JULbrown		TraesNOR7B03G04282580	NORblue
TraesARI2D03G01188220	ARIbrown		TraesJAGUn03G04521850	JAGblue		TraesJUL1B03G00376780	JULbrown		TraesNOR7B03G04283250	NORblue
TraesARI2D03G01189950	ARIbrown		TraesJAGUn03G04522400	JAGblue		TraesJUL1B03G00377060	JULbrown		TraesNOR7B03G04284040	NORblue
TraesARI2D03G01194320	ARIbrown		TraesJAGUn03G04524250	JAGblue		TraesJUL1B03G00377070	JULbrown		TraesNOR7B03G04284290	NORblue
TraesARI2D03G01196460	ARIbrown		TraesJAGUn03G04524710	JAGblue		TraesJUL1B03G00377080	JULbrown		TraesNOR7B03G04284620	NORblue
TraesARI2D03G01196960	ARIbrown		TraesJAGUn03G04525860	JAGblue		TraesJUL1B03G00377090	JULbrown		TraesNOR7B03G04285330	NORblue
TraesARI2D03G01197140	ARIbrown		TraesJAGUn03G04526440	JAGblue		TraesJUL1B03G00378330	JULbrown		TraesNOR7B03G04285400	NORblue
TraesARI2D03G01197900	ARIbrown		TraesJAGUn03G04526730	JAGblue		TraesJUL1B03G00378990	JULbrown		TraesNOR7B03G04286280	NORblue
TraesARI2D03G01197910	ARIbrown		TraesJAGUn03G04527070	JAGblue		TraesJUL1B03G00380060	JULbrown		TraesNOR7B03G04287880	NORblue
TraesARI2D03G01198510	ARIbrown		TraesJAGUn03G04527080	JAGblue		TraesJUL1B03G00380320	JULbrown		TraesNOR7B03G04288010	NORblue
TraesARI2D03G01198580	ARIbrown		TraesJAGUn03G04527180	JAGblue		TraesJUL1B03G00380350	JULbrown		TraesNOR7B03G04289170	NORblue
TraesARI2D03G01201110	ARIbrown		TraesJAGUn03G04528670	JAGblue		TraesJUL1B03G00381030	JULbrown		TraesNOR7B03G04289450	NORblue
TraesARI2D03G01202090	ARIbrown		TraesJAGUn03G04529830	JAGblue		TraesJUL1B03G00381070	JULbrown		TraesNOR7B03G04289830	NORblue
TraesARI2D03G01202640	ARIbrown		TraesJAGUn03G04530470	JAGblue		TraesJUL1B03G00381160	JULbrown		TraesNOR7B03G04291270	NORblue
TraesARI2D03G01203150	ARIbrown		TraesJAGUn03G04532680	JAGblue		TraesJUL1B03G00381310	JULbrown		TraesNOR7B03G04291400	NORblue
TraesARI2D03G01203610	ARIbrown		TraesJAGUn03G04533280	JAGblue		TraesJUL1B03G00381380	JULbrown		TraesNOR7B03G04291900	NORblue
TraesARI2D03G01203740	ARIbrown		TraesJAGUn03G04534700	JAGblue		TraesJUL1B03G00381470	JULbrown		TraesNOR7B03G04292180	NORblue
TraesARI2D03G01204390	ARIbrown		TraesJAGUn03G04543880	JAGblue		TraesJUL1B03G00381480	JULbrown		TraesNOR7B03G04292750	NORblue
TraesARI2D03G01204520	ARIbrown		TraesJAGUn03G04544410	JAGblue		TraesJUL1B03G00381900	JULbrown		TraesNOR7B03G04293680	NORblue
TraesARI2D03G01204570	ARIbrown		TraesJAGUn03G04544490	JAGblue		TraesJUL1B03G00384280	JULbrown		TraesNOR7B03G04294110	NORblue
TraesARI2D03G01206040	ARIbrown		TraesJAGUn03G04547220	JAGblue		TraesJUL1B03G00384290	JULbrown		TraesNOR7B03G04294990	NORblue
TraesARI2D03G01207280	ARIbrown		TraesJAGUn03G04548100	JAGblue		TraesJUL1B03G00385660	JULbrown		TraesNOR7B03G04295080	NORblue
TraesARI2D03G01208090	ARIbrown		TraesJAGUn03G04548590	JAGblue		TraesJUL1B03G00386040	JULbrown		TraesNOR7B03G04295140	NORblue
TraesARI2D03G01208530	ARIbrown		TraesJAGUn03G04548760	JAGblue		TraesJUL1B03G00386050	JULbrown		TraesNOR7B03G04296040	NORblue
TraesARI2D03G01213310	ARIbrown		TraesJAGUn03G04553380	JAGblue		TraesJUL1B03G00386240	JULbrown		TraesNOR7B03G04296070	NORblue
TraesARI2D03G01213980	ARIbrown		TraesJAGUn03G04554040	JAGblue		TraesJUL1B03G00386330	JULbrown		TraesNOR7B03G04296260	NORblue
TraesARI2D03G01214440	ARIbrown		TraesJAGUn03G04555340	JAGblue		TraesJUL1B03G00386470	JULbrown		TraesNOR7B03G04296530	NORblue
TraesARI2D03G01214600	ARIbrown		TraesJAGUn03G04557710	JAGblue		TraesJUL1B03G00386510	JULbrown		TraesNOR7B03G04297070	NORblue
TraesARI2D03G01217010	ARIbrown		TraesJAGUn03G04558310	JAGblue		TraesJUL1B03G00387070	JULbrown		TraesNOR7B03G04298070	NORblue
TraesARI2D03G01217070	ARIbrown		TraesJAGUn03G04560400	JAGblue		TraesJUL1B03G00387970	JULbrown		TraesNOR7B03G04298290	NORblue
TraesARI2D03G01217740	ARIbrown		TraesJAGUn03G04573170	JAGblue		TraesJUL1B03G00387980	JULbrown		TraesNOR7B03G04299990	NORblue
TraesARI2D03G01217820	ARIbrown		TraesJAGUn03G04592480	JAGblue		TraesJUL1B03G00388070	JULbrown		TraesNOR7B03G04300250	NORblue
TraesARI2D03G01218370	ARIbrown		TraesJAGUn03G04601110	JAGblue		TraesJUL1B03G00388830	JULbrown		TraesNOR7B03G04300960	NORblue
TraesARI2D03G01218420	ARIbrown		TraesJAGUn03G04603470	JAGblue		TraesJUL1B03G00391420	JULbrown		TraesNOR7B03G04300990	NORblue
TraesARI2D03G01218440	ARIbrown		TraesJAG1A03G00001170	JAGbrown		TraesJUL1B03G00391730	JULbrown		TraesNOR7B03G04302700	NORblue
TraesARI2D03G01219110	ARIbrown		TraesJAG1A03G00001190	JAGbrown		TraesJUL1B03G00392660	JULbrown		TraesNOR7B03G04303300	NORblue
TraesARI2D03G01220620	ARIbrown		TraesJAG1A03G00001360	JAGbrown		TraesJUL1B03G00394220	JULbrown		TraesNOR7B03G04303310	NORblue
TraesARI2D03G01221340	ARIbrown		TraesJAG1A03G00003680	JAGbrown		TraesJUL1B03G00394790	JULbrown		TraesNOR7B03G04303750	NORblue
TraesARI2D03G01221680	ARIbrown		TraesJAG1A03G00003830	JAGbrown		TraesJUL1B03G00397890	JULbrown		TraesNOR7B03G04303770	NORblue
TraesARI2D03G01221900	ARIbrown		TraesJAG1A03G00004720	JAGbrown		TraesJUL1B03G00397980	JULbrown		TraesNOR7B03G04304220	NORblue
TraesARI2D03G01222330	ARIbrown		TraesJAG1A03G00006220	JAGbrown		TraesJUL1B03G00398060	JULbrown		TraesNOR7B03G04304250	NORblue
TraesARI2D03G01223580	ARIbrown		TraesJAG1A03G00008880	JAGbrown		TraesJUL1B03G00398100	JULbrown		TraesNOR7B03G04304700	NORblue
TraesARI2D03G01224830	ARIbrown		TraesJAG1A03G00009520	JAGbrown		TraesJUL1B03G00398900	JULbrown		TraesNOR7B03G04305840	NORblue
TraesARI2D03G01224840	ARIbrown		TraesJAG1A03G00009840	JAGbrown		TraesJUL1B03G00399290	JULbrown		TraesNOR7B03G04307770	NORblue
TraesARI2D03G01225030	ARIbrown		TraesJAG1A03G00010680	JAGbrown		TraesJUL1B03G00399850	JULbrown		TraesNOR7B03G04307810	NORblue
TraesARI2D03G01225260	ARIbrown		TraesJAG1A03G00010960	JAGbrown		TraesJUL1B03G00399860	JULbrown		TraesNOR7B03G04308630	NORblue
TraesARI2D03G01225590	ARIbrown		TraesJAG1A03G00011640	JAGbrown		TraesJUL1B03G00400140	JULbrown		TraesNOR7B03G04310590	NORblue
TraesARI2D03G01225620	ARIbrown		TraesJAG1A03G00013150	JAGbrown		TraesJUL1B03G00401630	JULbrown		TraesNOR7B03G04314640	NORblue
TraesARI2D03G01226110	ARIbrown		TraesJAG1A03G00013230	JAGbrown		TraesJUL1B03G00401700	JULbrown		TraesNOR7B03G04314770	NORblue
TraesARI2D03G01227200	ARIbrown		TraesJAG1A03G00014270	JAGbrown		TraesJUL1B03G00402240	JULbrown		TraesNOR7B03G04315380	NORblue
TraesARI2D03G01227720	ARIbrown		TraesJAG1A03G00014650	JAGbrown		TraesJUL1B03G00404990	JULbrown		TraesNOR7D03G04319560	NORblue
TraesARI2D03G01228000	ARIbrown		TraesJAG1A03G00014880	JAGbrown		TraesJUL1B03G00405290	JULbrown		TraesNOR7D03G04320240	NORblue
TraesARI2D03G01228060	ARIbrown		TraesJAG1A03G00016170	JAGbrown		TraesJUL1B03G00405400	JULbrown		TraesNOR7D03G04321490	NORblue
TraesARI2D03G01228150	ARIbrown		TraesJAG1A03G00016400	JAGbrown		TraesJUL1B03G00405460	JULbrown		TraesNOR7D03G04323550	NORblue
TraesARI2D03G01228420	ARIbrown		TraesJAG1A03G00017240	JAGbrown		TraesJUL1B03G00405550	JULbrown		TraesNOR7D03G04323610	NORblue
TraesARI2D03G01228560	ARIbrown		TraesJAG1A03G00017350	JAGbrown		TraesJUL1B03G00405640	JULbrown		TraesNOR7D03G04324750	NORblue
TraesARI2D03G01229030	ARIbrown		TraesJAG1A03G00019740	JAGbrown		TraesJUL1B03G00405870	JULbrown		TraesNOR7D03G04325710	NORblue
TraesARI2D03G01230220	ARIbrown		TraesJAG1A03G00020130	JAGbrown		TraesJUL1B03G00405920	JULbrown		TraesNOR7D03G04325960	NORblue
TraesARI2D03G01230280	ARIbrown		TraesJAG1A03G00020700	JAGbrown		TraesJUL1B03G00406460	JULbrown		TraesNOR7D03G04326020	NORblue
TraesARI2D03G01230780	ARIbrown		TraesJAG1A03G00020790	JAGbrown		TraesJUL1D03G00409000	JULbrown		TraesNOR7D03G04326780	NORblue
TraesARI2D03G01231320	ARIbrown		TraesJAG1A03G00020830	JAGbrown		TraesJUL1D03G00409020	JULbrown		TraesNOR7D03G04327030	NORblue
TraesARI2D03G01231500	ARIbrown		TraesJAG1A03G00022670	JAGbrown		TraesJUL1D03G00409030	JULbrown		TraesNOR7D03G04327990	NORblue
TraesARI2D03G01231600	ARIbrown		TraesJAG1A03G00024680	JAGbrown		TraesJUL1D03G00410500	JULbrown		TraesNOR7D03G04328260	NORblue
TraesARI2D03G01233780	ARIbrown		TraesJAG1A03G00027010	JAGbrown		TraesJUL1D03G00411420	JULbrown		TraesNOR7D03G04328840	NORblue
TraesARI2D03G01234600	ARIbrown		TraesJAG1A03G00027110	JAGbrown		TraesJUL1D03G00412120	JULbrown		TraesNOR7D03G04328850	NORblue
TraesARI2D03G01235690	ARIbrown		TraesJAG1A03G00027390	JAGbrown		TraesJUL1D03G00412900	JULbrown		TraesNOR7D03G04330160	NORblue
TraesARI2D03G01235860	ARIbrown		TraesJAG1A03G00028040	JAGbrown		TraesJUL1D03G00413550	JULbrown		TraesNOR7D03G04330740	NORblue
TraesARI2D03G01236090	ARIbrown		TraesJAG1A03G00028870	JAGbrown		TraesJUL1D03G00414430	JULbrown		TraesNOR7D03G04331780	NORblue
TraesARI2D03G01236130	ARIbrown		TraesJAG1A03G00029420	JAGbrown		TraesJUL1D03G00415110	JULbrown		TraesNOR7D03G04332280	NORblue
TraesARI2D03G01236270	ARIbrown		TraesJAG1A03G00029450	JAGbrown		TraesJUL1D03G00415280	JULbrown		TraesNOR7D03G04332980	NORblue
TraesARI2D03G01237030	ARIbrown		TraesJAG1A03G00030320	JAGbrown		TraesJUL1D03G00415980	JULbrown		TraesNOR7D03G04334330	NORblue
TraesARI2D03G01237630	ARIbrown		TraesJAG1A03G00030710	JAGbrown		TraesJUL1D03G00416190	JULbrown		TraesNOR7D03G04337180	NORblue
TraesARI2D03G01237780	ARIbrown		TraesJAG1A03G00031060	JAGbrown		TraesJUL1D03G00416420	JULbrown		TraesNOR7D03G04337300	NORblue
TraesARI2D03G01238640	ARIbrown		TraesJAG1A03G00031710	JAGbrown		TraesJUL1D03G00417130	JULbrown		TraesNOR7D03G04337320	NORblue
TraesARI2D03G01239330	ARIbrown		TraesJAG1A03G00033440	JAGbrown		TraesJUL1D03G00417350	JULbrown		TraesNOR7D03G04339300	NORblue
TraesARI2D03G01239760	ARIbrown		TraesJAG1A03G00034230	JAGbrown		TraesJUL1D03G00418220	JULbrown		TraesNOR7D03G04339450	NORblue
TraesARI2D03G01239930	ARIbrown		TraesJAG1A03G00034450	JAGbrown		TraesJUL1D03G00418230	JULbrown		TraesNOR7D03G04339900	NORblue
TraesARI2D03G01240840	ARIbrown		TraesJAG1A03G00034650	JAGbrown		TraesJUL1D03G00418380	JULbrown		TraesNOR7D03G04340420	NORblue
TraesARI2D03G01241870	ARIbrown		TraesJAG1A03G00034740	JAGbrown		TraesJUL1D03G00418490	JULbrown		TraesNOR7D03G04341200	NORblue
TraesARI2D03G01244360	ARIbrown		TraesJAG1A03G00035100	JAGbrown		TraesJUL1D03G00418500	JULbrown		TraesNOR7D03G04341590	NORblue
TraesARI2D03G01245300	ARIbrown		TraesJAG1A03G00035200	JAGbrown		TraesJUL1D03G00418510	JULbrown		TraesNOR7D03G04343280	NORblue
TraesARI2D03G01245880	ARIbrown		TraesJAG1A03G00035540	JAGbrown		TraesJUL1D03G00418720	JULbrown		TraesNOR7D03G04343680	NORblue
TraesARI2D03G01246620	ARIbrown		TraesJAG1A03G00036270	JAGbrown		TraesJUL1D03G00419570	JULbrown		TraesNOR7D03G04345020	NORblue
TraesARI2D03G01246800	ARIbrown		TraesJAG1A03G00037540	JAGbrown		TraesJUL1D03G00420120	JULbrown		TraesNOR7D03G04345490	NORblue
TraesARI2D03G01247160	ARIbrown		TraesJAG1A03G00037710	JAGbrown		TraesJUL1D03G00421850	JULbrown		TraesNOR7D03G04345780	NORblue
TraesARI2D03G01247540	ARIbrown		TraesJAG1A03G00038030	JAGbrown		TraesJUL1D03G00422780	JULbrown		TraesNOR7D03G04345900	NORblue
TraesARI2D03G01250100	ARIbrown		TraesJAG1A03G00038190	JAGbrown		TraesJUL1D03G00424810	JULbrown		TraesNOR7D03G04346910	NORblue
TraesARI2D03G01251080	ARIbrown		TraesJAG1A03G00038380	JAGbrown		TraesJUL1D03G00426350	JULbrown		TraesNOR7D03G04347770	NORblue
TraesARI2D03G01251440	ARIbrown		TraesJAG1A03G00039380	JAGbrown		TraesJUL1D03G00426770	JULbrown		TraesNOR7D03G04348190	NORblue
TraesARI2D03G01252100	ARIbrown		TraesJAG1A03G00039630	JAGbrown		TraesJUL1D03G00426780	JULbrown		TraesNOR7D03G04348940	NORblue
TraesARI2D03G01252190	ARIbrown		TraesJAG1A03G00039940	JAGbrown		TraesJUL1D03G00427350	JULbrown		TraesNOR7D03G04349290	NORblue
TraesARI2D03G01253860	ARIbrown		TraesJAG1A03G00040470	JAGbrown		TraesJUL1D03G00429830	JULbrown		TraesNOR7D03G04349300	NORblue
TraesARI2D03G01256830	ARIbrown		TraesJAG1A03G00041370	JAGbrown		TraesJUL1D03G00430460	JULbrown		TraesNOR7D03G04349410	NORblue
TraesARI2D03G01256880	ARIbrown		TraesJAG1A03G00042280	JAGbrown		TraesJUL1D03G00430630	JULbrown		TraesNOR7D03G04349430	NORblue
TraesARI2D03G01257530	ARIbrown		TraesJAG1A03G00042420	JAGbrown		TraesJUL1D03G00431990	JULbrown		TraesNOR7D03G04349480	NORblue
TraesARI2D03G01257540	ARIbrown		TraesJAG1A03G00043280	JAGbrown		TraesJUL1D03G00432150	JULbrown		TraesNOR7D03G04349550	NORblue
TraesARI2D03G01258560	ARIbrown		TraesJAG1A03G00044190	JAGbrown		TraesJUL1D03G00432240	JULbrown		TraesNOR7D03G04349620	NORblue
TraesARI2D03G01259450	ARIbrown		TraesJAG1A03G00044890	JAGbrown		TraesJUL1D03G00432270	JULbrown		TraesNOR7D03G04349930	NORblue
TraesARI2D03G01259670	ARIbrown		TraesJAG1A03G00045030	JAGbrown		TraesJUL1D03G00434650	JULbrown		TraesNOR7D03G04350060	NORblue
TraesARI2D03G01260440	ARIbrown		TraesJAG1A03G00046620	JAGbrown		TraesJUL1D03G00435230	JULbrown		TraesNOR7D03G04350140	NORblue
TraesARI2D03G01261830	ARIbrown		TraesJAG1A03G00046640	JAGbrown		TraesJUL1D03G00435270	JULbrown		TraesNOR7D03G04350520	NORblue
TraesARI2D03G01263100	ARIbrown		TraesJAG1A03G00047990	JAGbrown		TraesJUL1D03G00435340	JULbrown		TraesNOR7D03G04350540	NORblue
TraesARI2D03G01263450	ARIbrown		TraesJAG1A03G00048120	JAGbrown		TraesJUL1D03G00436220	JULbrown		TraesNOR7D03G04350800	NORblue
TraesARI2D03G01264050	ARIbrown		TraesJAG1A03G00048320	JAGbrown		TraesJUL1D03G00436850	JULbrown		TraesNOR7D03G04350910	NORblue
TraesARI2D03G01265330	ARIbrown		TraesJAG1A03G00049620	JAGbrown		TraesJUL1D03G00439300	JULbrown		TraesNOR7D03G04354460	NORblue
TraesARI2D03G01268250	ARIbrown		TraesJAG1A03G00049760	JAGbrown		TraesJUL1D03G00439550	JULbrown		TraesNOR7D03G04354600	NORblue
TraesARI2D03G01268420	ARIbrown		TraesJAG1A03G00050560	JAGbrown		TraesJUL1D03G00439560	JULbrown		TraesNOR7D03G04355150	NORblue
TraesARI2D03G01268620	ARIbrown		TraesJAG1A03G00054140	JAGbrown		TraesJUL1D03G00439920	JULbrown		TraesNOR7D03G04355230	NORblue
TraesARI2D03G01269820	ARIbrown		TraesJAG1A03G00054230	JAGbrown		TraesJUL1D03G00440370	JULbrown		TraesNOR7D03G04355700	NORblue
TraesARI2D03G01269930	ARIbrown		TraesJAG1A03G00055010	JAGbrown		TraesJUL1D03G00440670	JULbrown		TraesNOR7D03G04355760	NORblue
TraesARI2D03G01270030	ARIbrown		TraesJAG1A03G00058750	JAGbrown		TraesJUL1D03G00440830	JULbrown		TraesNOR7D03G04355920	NORblue
TraesARI2D03G01272530	ARIbrown		TraesJAG1A03G00065160	JAGbrown		TraesJUL1D03G00441040	JULbrown		TraesNOR7D03G04357320	NORblue
TraesARI2D03G01273370	ARIbrown		TraesJAG1A03G00065540	JAGbrown		TraesJUL1D03G00441930	JULbrown		TraesNOR7D03G04357660	NORblue
TraesARI2D03G01273720	ARIbrown		TraesJAG1A03G00066360	JAGbrown		TraesJUL1D03G00442720	JULbrown		TraesNOR7D03G04357980	NORblue
TraesARI2D03G01276020	ARIbrown		TraesJAG1A03G00066820	JAGbrown		TraesJUL1D03G00442800	JULbrown		TraesNOR7D03G04358480	NORblue
TraesARI2D03G01276530	ARIbrown		TraesJAG1A03G00070420	JAGbrown		TraesJUL1D03G00443070	JULbrown		TraesNOR7D03G04359580	NORblue
TraesARI2D03G01277800	ARIbrown		TraesJAG1A03G00070970	JAGbrown		TraesJUL1D03G00444060	JULbrown		TraesNOR7D03G04359740	NORblue
TraesARI2D03G01279370	ARIbrown		TraesJAG1A03G00072050	JAGbrown		TraesJUL1D03G00444420	JULbrown		TraesNOR7D03G04359910	NORblue
TraesARI2D03G01280150	ARIbrown		TraesJAG1A03G00072880	JAGbrown		TraesJUL1D03G00444730	JULbrown		TraesNOR7D03G04360600	NORblue
TraesARI2D03G01280180	ARIbrown		TraesJAG1A03G00073770	JAGbrown		TraesJUL1D03G00445770	JULbrown		TraesNOR7D03G04361170	NORblue
TraesARI2D03G01280260	ARIbrown		TraesJAG1A03G00075070	JAGbrown		TraesJUL1D03G00445860	JULbrown		TraesNOR7D03G04362700	NORblue
TraesARI2D03G01280370	ARIbrown		TraesJAG1A03G00075820	JAGbrown		TraesJUL1D03G00446340	JULbrown		TraesNOR7D03G04363330	NORblue
TraesARI2D03G01281680	ARIbrown		TraesJAG1A03G00076420	JAGbrown		TraesJUL1D03G00446450	JULbrown		TraesNOR7D03G04363740	NORblue
TraesARI2D03G01282280	ARIbrown		TraesJAG1A03G00078380	JAGbrown		TraesJUL1D03G00446770	JULbrown		TraesNOR7D03G04363870	NORblue
TraesARI2D03G01284000	ARIbrown		TraesJAG1A03G00078720	JAGbrown		TraesJUL1D03G00447380	JULbrown		TraesNOR7D03G04364550	NORblue
TraesARI2D03G01284120	ARIbrown		TraesJAG1A03G00079300	JAGbrown		TraesJUL1D03G00447670	JULbrown		TraesNOR7D03G04365650	NORblue
TraesARI2D03G01284190	ARIbrown		TraesJAG1A03G00079500	JAGbrown		TraesJUL1D03G00450120	JULbrown		TraesNOR7D03G04367000	NORblue
TraesARI2D03G01284470	ARIbrown		TraesJAG1A03G00079770	JAGbrown		TraesJUL1D03G00450250	JULbrown		TraesNOR7D03G04367510	NORblue
TraesARI2D03G01285720	ARIbrown		TraesJAG1A03G00080600	JAGbrown		TraesJUL1D03G00450290	JULbrown		TraesNOR7D03G04368350	NORblue
TraesARI2D03G01286060	ARIbrown		TraesJAG1A03G00080910	JAGbrown		TraesJUL1D03G00450300	JULbrown		TraesNOR7D03G04368700	NORblue
TraesARI2D03G01286140	ARIbrown		TraesJAG1A03G00081620	JAGbrown		TraesJUL1D03G00450460	JULbrown		TraesNOR7D03G04371270	NORblue
TraesARI2D03G01286830	ARIbrown		TraesJAG1A03G00082140	JAGbrown		TraesJUL1D03G00451580	JULbrown		TraesNOR7D03G04371480	NORblue
TraesARI2D03G01288530	ARIbrown		TraesJAG1A03G00082800	JAGbrown		TraesJUL1D03G00453040	JULbrown		TraesNOR7D03G04371950	NORblue
TraesARI2D03G01289280	ARIbrown		TraesJAG1A03G00082830	JAGbrown		TraesJUL1D03G00453070	JULbrown		TraesNOR7D03G04372080	NORblue
TraesARI2D03G01290620	ARIbrown		TraesJAG1A03G00083070	JAGbrown		TraesJUL1D03G00454450	JULbrown		TraesNOR7D03G04372180	NORblue
TraesARI2D03G01290850	ARIbrown		TraesJAG1A03G00083290	JAGbrown		TraesJUL1D03G00455900	JULbrown		TraesNOR7D03G04372610	NORblue
TraesARI2D03G01291360	ARIbrown		TraesJAG1A03G00084250	JAGbrown		TraesJUL1D03G00455990	JULbrown		TraesNOR7D03G04373300	NORblue
TraesARI2D03G01291700	ARIbrown		TraesJAG1A03G00085230	JAGbrown		TraesJUL1D03G00456640	JULbrown		TraesNOR7D03G04373360	NORblue
TraesARI2D03G01291920	ARIbrown		TraesJAG1A03G00086610	JAGbrown		TraesJUL1D03G00457080	JULbrown		TraesNOR7D03G04373620	NORblue
TraesARI2D03G01291970	ARIbrown		TraesJAG1A03G00086700	JAGbrown		TraesJUL1D03G00457460	JULbrown		TraesNOR7D03G04373930	NORblue
TraesARI2D03G01292420	ARIbrown		TraesJAG1A03G00089070	JAGbrown		TraesJUL1D03G00457780	JULbrown		TraesNOR7D03G04374560	NORblue
TraesARI2D03G01294270	ARIbrown		TraesJAG1A03G00092610	JAGbrown		TraesJUL1D03G00458010	JULbrown		TraesNOR7D03G04374660	NORblue
TraesARI2D03G01294350	ARIbrown		TraesJAG1A03G00094760	JAGbrown		TraesJUL1D03G00458130	JULbrown		TraesNOR7D03G04376390	NORblue
TraesARI2D03G01294790	ARIbrown		TraesJAG1A03G00095720	JAGbrown		TraesJUL1D03G00458430	JULbrown		TraesNOR7D03G04376850	NORblue
TraesARI2D03G01296210	ARIbrown		TraesJAG1A03G00095910	JAGbrown		TraesJUL1D03G00458440	JULbrown		TraesNOR7D03G04377100	NORblue
TraesARI2D03G01297150	ARIbrown		TraesJAG1A03G00096030	JAGbrown		TraesJUL1D03G00458640	JULbrown		TraesNOR7D03G04377220	NORblue
TraesARI2D03G01297350	ARIbrown		TraesJAG1A03G00096280	JAGbrown		TraesJUL1D03G00460270	JULbrown		TraesNOR7D03G04377370	NORblue
TraesARI2D03G01297750	ARIbrown		TraesJAG1A03G00097090	JAGbrown		TraesJUL1D03G00461240	JULbrown		TraesNOR7D03G04378720	NORblue
TraesARI2D03G01299810	ARIbrown		TraesJAG1A03G00097370	JAGbrown		TraesJUL1D03G00462310	JULbrown		TraesNOR7D03G04379290	NORblue
TraesARI2D03G01300160	ARIbrown		TraesJAG1A03G00098770	JAGbrown		TraesJUL1D03G00468110	JULbrown		TraesNOR7D03G04379510	NORblue
TraesARI2D03G01301510	ARIbrown		TraesJAG1A03G00098950	JAGbrown		TraesJUL1D03G00468410	JULbrown		TraesNOR7D03G04379540	NORblue
TraesARI2D03G01301710	ARIbrown		TraesJAG1A03G00099090	JAGbrown		TraesJUL1D03G00468750	JULbrown		TraesNOR7D03G04380350	NORblue
TraesARI2D03G01302640	ARIbrown		TraesJAG1A03G00099140	JAGbrown		TraesJUL1D03G00469430	JULbrown		TraesNOR7D03G04380790	NORblue
TraesARI2D03G01302700	ARIbrown		TraesJAG1A03G00099510	JAGbrown		TraesJUL1D03G00469750	JULbrown		TraesNOR7D03G04381340	NORblue
TraesARI2D03G01302850	ARIbrown		TraesJAG1A03G00101000	JAGbrown		TraesJUL1D03G00469790	JULbrown		TraesNOR7D03G04382280	NORblue
TraesARI2D03G01302900	ARIbrown		TraesJAG1A03G00101010	JAGbrown		TraesJUL1D03G00470350	JULbrown		TraesNOR7D03G04382290	NORblue
TraesARI2D03G01303000	ARIbrown		TraesJAG1A03G00101580	JAGbrown		TraesJUL1D03G00470950	JULbrown		TraesNOR7D03G04382570	NORblue
TraesARI2D03G01303340	ARIbrown		TraesJAG1A03G00101700	JAGbrown		TraesJUL1D03G00471050	JULbrown		TraesNOR7D03G04382950	NORblue
TraesARI2D03G01304220	ARIbrown		TraesJAG1A03G00102500	JAGbrown		TraesJUL1D03G00471130	JULbrown		TraesNOR7D03G04383090	NORblue
TraesARI2D03G01306430	ARIbrown		TraesJAG1A03G00103080	JAGbrown		TraesJUL1D03G00471410	JULbrown		TraesNOR7D03G04383320	NORblue
TraesARI2D03G01308150	ARIbrown		TraesJAG1A03G00103570	JAGbrown		TraesJUL1D03G00471490	JULbrown		TraesNOR7D03G04384060	NORblue
TraesARI2D03G01308720	ARIbrown		TraesJAG1A03G00104120	JAGbrown		TraesJUL1D03G00472460	JULbrown		TraesNOR7D03G04384070	NORblue
TraesARI2D03G01309160	ARIbrown		TraesJAG1A03G00105400	JAGbrown		TraesJUL1D03G00474780	JULbrown		TraesNOR7D03G04385840	NORblue
TraesARI2D03G01309440	ARIbrown		TraesJAG1A03G00105710	JAGbrown		TraesJUL1D03G00476410	JULbrown		TraesNOR7D03G04386790	NORblue
TraesARI2D03G01310750	ARIbrown		TraesJAG1A03G00105990	JAGbrown		TraesJUL1D03G00476420	JULbrown		TraesNOR7D03G04386970	NORblue
TraesARI2D03G01312070	ARIbrown		TraesJAG1A03G00106440	JAGbrown		TraesJUL1D03G00476580	JULbrown		TraesNOR7D03G04389410	NORblue
TraesARI2D03G01312990	ARIbrown		TraesJAG1A03G00107100	JAGbrown		TraesJUL1D03G00476760	JULbrown		TraesNOR7D03G04389800	NORblue
TraesARI2D03G01314300	ARIbrown		TraesJAG1A03G00107140	JAGbrown		TraesJUL1D03G00476940	JULbrown		TraesNOR7D03G04390030	NORblue
TraesARI2D03G01316270	ARIbrown		TraesJAG1A03G00107530	JAGbrown		TraesJUL1D03G00476970	JULbrown		TraesNOR7D03G04390170	NORblue
TraesARI2D03G01316480	ARIbrown		TraesJAG1A03G00107540	JAGbrown		TraesJUL1D03G00478370	JULbrown		TraesNOR7D03G04391170	NORblue
TraesARI2D03G01316650	ARIbrown		TraesJAG1A03G00107820	JAGbrown		TraesJUL1D03G00479990	JULbrown		TraesNOR7D03G04391430	NORblue
TraesARI2D03G01317470	ARIbrown		TraesJAG1A03G00108330	JAGbrown		TraesJUL1D03G00480020	JULbrown		TraesNOR7D03G04391920	NORblue
TraesARI2D03G01317550	ARIbrown		TraesJAG1A03G00109000	JAGbrown		TraesJUL1D03G00480030	JULbrown		TraesNOR7D03G04392290	NORblue
TraesARI2D03G01318320	ARIbrown		TraesJAG1A03G00109610	JAGbrown		TraesJUL1D03G00480140	JULbrown		TraesNOR7D03G04393620	NORblue
TraesARI2D03G01318650	ARIbrown		TraesJAG1A03G00110550	JAGbrown		TraesJUL1D03G00480360	JULbrown		TraesNOR7D03G04393940	NORblue
TraesARI2D03G01320020	ARIbrown		TraesJAG1A03G00112120	JAGbrown		TraesJUL1D03G00481500	JULbrown		TraesNOR7D03G04394280	NORblue
TraesARI2D03G01321490	ARIbrown		TraesJAG1A03G00112160	JAGbrown		TraesJUL1D03G00481860	JULbrown		TraesNOR7D03G04394610	NORblue
TraesARI2D03G01321770	ARIbrown		TraesJAG1A03G00112640	JAGbrown		TraesJUL1D03G00482290	JULbrown		TraesNOR7D03G04394950	NORblue
TraesARI2D03G01321860	ARIbrown		TraesJAG1A03G00113270	JAGbrown		TraesJUL1D03G00484210	JULbrown		TraesNOR7D03G04395250	NORblue
TraesARI2D03G01323170	ARIbrown		TraesJAG1A03G00114300	JAGbrown		TraesJUL1D03G00484230	JULbrown		TraesNOR7D03G04396780	NORblue
TraesARI2D03G01324440	ARIbrown		TraesJAG1A03G00114630	JAGbrown		TraesJUL1D03G00485110	JULbrown		TraesNOR7D03G04397030	NORblue
TraesARI3A03G01326110	ARIbrown		TraesJAG1A03G00114810	JAGbrown		TraesJUL1D03G00485700	JULbrown		TraesNOR7D03G04397740	NORblue
TraesARI3A03G01326460	ARIbrown		TraesJAG1A03G00115520	JAGbrown		TraesJUL1D03G00488000	JULbrown		TraesNOR7D03G04397770	NORblue
TraesARI3A03G01328470	ARIbrown		TraesJAG1A03G00115920	JAGbrown		TraesJUL1D03G00491160	JULbrown		TraesNOR7D03G04398420	NORblue
TraesARI3A03G01329060	ARIbrown		TraesJAG1A03G00116390	JAGbrown		TraesJUL1D03G00491440	JULbrown		TraesNOR7D03G04398640	NORblue
TraesARI3A03G01331100	ARIbrown		TraesJAG1A03G00119430	JAGbrown		TraesJUL1D03G00492040	JULbrown		TraesNOR7D03G04398960	NORblue
TraesARI3A03G01331540	ARIbrown		TraesJAG1A03G00119710	JAGbrown		TraesJUL1D03G00493430	JULbrown		TraesNOR7D03G04399110	NORblue
TraesARI3A03G01335920	ARIbrown		TraesJAG1A03G00119780	JAGbrown		TraesJUL1D03G00493900	JULbrown		TraesNOR7D03G04399120	NORblue
TraesARI3A03G01336400	ARIbrown		TraesJAG1A03G00119840	JAGbrown		TraesJUL1D03G00494110	JULbrown		TraesNOR7D03G04399920	NORblue
TraesARI3A03G01337060	ARIbrown		TraesJAG1A03G00119860	JAGbrown		TraesJUL1D03G00494640	JULbrown		TraesNOR7D03G04400410	NORblue
TraesARI3A03G01339260	ARIbrown		TraesJAG1A03G00119950	JAGbrown		TraesJUL1D03G00494710	JULbrown		TraesNOR7D03G04400840	NORblue
TraesARI3A03G01340220	ARIbrown		TraesJAG1A03G00120070	JAGbrown		TraesJUL1D03G00495360	JULbrown		TraesNOR7D03G04401500	NORblue
TraesARI3A03G01343630	ARIbrown		TraesJAG1A03G00120270	JAGbrown		TraesJUL1D03G00495680	JULbrown		TraesNOR7D03G04402000	NORblue
TraesARI3A03G01344600	ARIbrown		TraesJAG1A03G00120490	JAGbrown		TraesJUL1D03G00495700	JULbrown		TraesNOR7D03G04402320	NORblue
TraesARI3A03G01345240	ARIbrown		TraesJAG1A03G00120820	JAGbrown		TraesJUL1D03G00496770	JULbrown		TraesNOR7D03G04403920	NORblue
TraesARI3A03G01345520	ARIbrown		TraesJAG1A03G00121900	JAGbrown		TraesJUL1D03G00496920	JULbrown		TraesNOR7D03G04404000	NORblue
TraesARI3A03G01345660	ARIbrown		TraesJAG1A03G00122770	JAGbrown		TraesJUL1D03G00496930	JULbrown		TraesNOR7D03G04404340	NORblue
TraesARI3A03G01345760	ARIbrown		TraesJAG1A03G00123530	JAGbrown		TraesJUL1D03G00497360	JULbrown		TraesNOR7D03G04404380	NORblue
TraesARI3A03G01347680	ARIbrown		TraesJAG1A03G00123570	JAGbrown		TraesJUL1D03G00497480	JULbrown		TraesNOR7D03G04404580	NORblue
TraesARI3A03G01351110	ARIbrown		TraesJAG1A03G00123590	JAGbrown		TraesJUL1D03G00498640	JULbrown		TraesNOR7D03G04404590	NORblue
TraesARI3A03G01351370	ARIbrown		TraesJAG1A03G00123910	JAGbrown		TraesJUL1D03G00501000	JULbrown		TraesNOR7D03G04404880	NORblue
TraesARI3A03G01352280	ARIbrown		TraesJAG1A03G00124130	JAGbrown		TraesJUL1D03G00501020	JULbrown		TraesNOR7D03G04404900	NORblue
TraesARI3A03G01352570	ARIbrown		TraesJAG1A03G00124960	JAGbrown		TraesJUL1D03G00501170	JULbrown		TraesNOR7D03G04405580	NORblue
TraesARI3A03G01354250	ARIbrown		TraesJAG1A03G00125260	JAGbrown		TraesJUL1D03G00501260	JULbrown		TraesNOR7D03G04406360	NORblue
TraesARI3A03G01355130	ARIbrown		TraesJAG1A03G00125350	JAGbrown		TraesJUL1D03G00501450	JULbrown		TraesNOR7D03G04407790	NORblue
TraesARI3A03G01355490	ARIbrown		TraesJAG1A03G00125530	JAGbrown		TraesJUL1D03G00501760	JULbrown		TraesNOR7D03G04408030	NORblue
TraesARI3A03G01355730	ARIbrown		TraesJAG1A03G00126230	JAGbrown		TraesJUL1D03G00501810	JULbrown		TraesNOR7D03G04408690	NORblue
TraesARI3A03G01355850	ARIbrown		TraesJAG1A03G00126240	JAGbrown		TraesJUL1D03G00502630	JULbrown		TraesNOR7D03G04408800	NORblue
TraesARI3A03G01356000	ARIbrown		TraesJAG1A03G00126390	JAGbrown		TraesJUL1D03G00503160	JULbrown		TraesNOR7D03G04409210	NORblue
TraesARI3A03G01356020	ARIbrown		TraesJAG1A03G00126860	JAGbrown		TraesJUL1D03G00503220	JULbrown		TraesNOR7D03G04409670	NORblue
TraesARI3A03G01356120	ARIbrown		TraesJAG1A03G00127850	JAGbrown		TraesJUL1D03G00503780	JULbrown		TraesNOR7D03G04410000	NORblue
TraesARI3A03G01356150	ARIbrown		TraesJAG1A03G00127960	JAGbrown		TraesJUL1D03G00504300	JULbrown		TraesNOR7D03G04410070	NORblue
TraesARI3A03G01357070	ARIbrown		TraesJAG1A03G00128120	JAGbrown		TraesJUL1D03G00504910	JULbrown		TraesNOR7D03G04410220	NORblue
TraesARI3A03G01357590	ARIbrown		TraesJAG1A03G00128130	JAGbrown		TraesJUL1D03G00505560	JULbrown		TraesNOR7D03G04410530	NORblue
TraesARI3A03G01357770	ARIbrown		TraesJAG1A03G00128760	JAGbrown		TraesJUL1D03G00505680	JULbrown		TraesNOR7D03G04410640	NORblue
TraesARI3A03G01359010	ARIbrown		TraesJAG1A03G00129110	JAGbrown		TraesJUL1D03G00505700	JULbrown		TraesNOR7D03G04410770	NORblue
TraesARI3A03G01359020	ARIbrown		TraesJAG1A03G00129740	JAGbrown		TraesJUL1D03G00505730	JULbrown		TraesNOR7D03G04410970	NORblue
TraesARI3A03G01360090	ARIbrown		TraesJAG1A03G00130970	JAGbrown		TraesJUL1D03G00506520	JULbrown		TraesNOR7D03G04412050	NORblue
TraesARI3A03G01361090	ARIbrown		TraesJAG1A03G00131180	JAGbrown		TraesJUL1D03G00506890	JULbrown		TraesNOR7D03G04412120	NORblue
TraesARI3A03G01361160	ARIbrown		TraesJAG1A03G00131200	JAGbrown		TraesJUL1D03G00507040	JULbrown		TraesNOR7D03G04412270	NORblue
TraesARI3A03G01361310	ARIbrown		TraesJAG1A03G00131490	JAGbrown		TraesJUL1D03G00507260	JULbrown		TraesNOR7D03G04413710	NORblue
TraesARI3A03G01361660	ARIbrown		TraesJAG1A03G00133690	JAGbrown		TraesJUL1D03G00507270	JULbrown		TraesNOR7D03G04413760	NORblue
TraesARI3A03G01364990	ARIbrown		TraesJAG1A03G00133960	JAGbrown		TraesJUL1D03G00508100	JULbrown		TraesNOR7D03G04414390	NORblue
TraesARI3A03G01366790	ARIbrown		TraesJAG1A03G00133970	JAGbrown		TraesJUL1D03G00508350	JULbrown		TraesNOR7D03G04415060	NORblue
TraesARI3A03G01369760	ARIbrown		TraesJAG1A03G00134240	JAGbrown		TraesJUL1D03G00508410	JULbrown		TraesNOR7D03G04416020	NORblue
TraesARI3A03G01369850	ARIbrown		TraesJAG1A03G00134330	JAGbrown		TraesJUL1D03G00508910	JULbrown		TraesNOR7D03G04416800	NORblue
TraesARI3A03G01370440	ARIbrown		TraesJAG1A03G00134490	JAGbrown		TraesJUL1D03G00509240	JULbrown		TraesNOR7D03G04416980	NORblue
TraesARI3A03G01370630	ARIbrown		TraesJAG1A03G00134530	JAGbrown		TraesJUL1D03G00510190	JULbrown		TraesNOR7D03G04417770	NORblue
TraesARI3A03G01370770	ARIbrown		TraesJAG1A03G00134750	JAGbrown		TraesJUL1D03G00511020	JULbrown		TraesNOR7D03G04417930	NORblue
TraesARI3A03G01372970	ARIbrown		TraesJAG1A03G00134930	JAGbrown		TraesJUL1D03G00511400	JULbrown		TraesNOR7D03G04418440	NORblue
TraesARI3A03G01375750	ARIbrown		TraesJAG1A03G00134940	JAGbrown		TraesJUL1D03G00512020	JULbrown		TraesNOR7D03G04418500	NORblue
TraesARI3A03G01376110	ARIbrown		TraesJAG1A03G00134990	JAGbrown		TraesJUL1D03G00512600	JULbrown		TraesNOR7D03G04419100	NORblue
TraesARI3A03G01376310	ARIbrown		TraesJAG1A03G00135000	JAGbrown		TraesJUL1D03G00512640	JULbrown		TraesNOR7D03G04419720	NORblue
TraesARI3A03G01376320	ARIbrown		TraesJAG1A03G00135070	JAGbrown		TraesJUL1D03G00513170	JULbrown		TraesNOR7D03G04420120	NORblue
TraesARI3A03G01378620	ARIbrown		TraesJAG1A03G00135100	JAGbrown		TraesJUL1D03G00513400	JULbrown		TraesNOR7D03G04420850	NORblue
TraesARI3A03G01379040	ARIbrown		TraesJAG1A03G00136180	JAGbrown		TraesJUL1D03G00514480	JULbrown		TraesNOR7D03G04421410	NORblue
TraesARI3A03G01380080	ARIbrown		TraesJAG1A03G00138730	JAGbrown		TraesJUL1D03G00515060	JULbrown		TraesNOR7D03G04421590	NORblue
TraesARI3A03G01380710	ARIbrown		TraesJAG1A03G00139560	JAGbrown		TraesJUL1D03G00515280	JULbrown		TraesNOR7D03G04422540	NORblue
TraesARI3A03G01384920	ARIbrown		TraesJAG1A03G00139730	JAGbrown		TraesJUL1D03G00515720	JULbrown		TraesNOR7D03G04422630	NORblue
TraesARI3A03G01385090	ARIbrown		TraesJAG1A03G00140240	JAGbrown		TraesJUL1D03G00515730	JULbrown		TraesNOR7D03G04422660	NORblue
TraesARI3A03G01385500	ARIbrown		TraesJAG1A03G00140660	JAGbrown		TraesJUL1D03G00516290	JULbrown		TraesNOR7D03G04423550	NORblue
TraesARI3A03G01389640	ARIbrown		TraesJAG1A03G00142010	JAGbrown		TraesJUL1D03G00516760	JULbrown		TraesNOR7D03G04423730	NORblue
TraesARI3A03G01391290	ARIbrown		TraesJAG1A03G00142410	JAGbrown		TraesJUL1D03G00516790	JULbrown		TraesNOR7D03G04424150	NORblue
TraesARI3A03G01392770	ARIbrown		TraesJAG1A03G00142580	JAGbrown		TraesJUL1D03G00517170	JULbrown		TraesNOR7D03G04424350	NORblue
TraesARI3A03G01394810	ARIbrown		TraesJAG1A03G00142860	JAGbrown		TraesJUL1D03G00517570	JULbrown		TraesNOR7D03G04424420	NORblue
TraesARI3A03G01395430	ARIbrown		TraesJAG1A03G00143640	JAGbrown		TraesJUL1D03G00517740	JULbrown		TraesNOR7D03G04426880	NORblue
TraesARI3A03G01397070	ARIbrown		TraesJAG1A03G00144300	JAGbrown		TraesJUL1D03G00518050	JULbrown		TraesNOR7D03G04427020	NORblue
TraesARI3A03G01397320	ARIbrown		TraesJAG1A03G00144320	JAGbrown		TraesJUL1D03G00520510	JULbrown		TraesNOR7D03G04428490	NORblue
TraesARI3A03G01397360	ARIbrown		TraesJAG1A03G00146290	JAGbrown		TraesJUL1D03G00520520	JULbrown		TraesNOR7D03G04430610	NORblue
TraesARI3A03G01397800	ARIbrown		TraesJAG1A03G00146420	JAGbrown		TraesJUL1D03G00521250	JULbrown		TraesNOR7D03G04430980	NORblue
TraesARI3A03G01399290	ARIbrown		TraesJAG1A03G00146480	JAGbrown		TraesJUL1D03G00521300	JULbrown		TraesNOR7D03G04432820	NORblue
TraesARI3A03G01400480	ARIbrown		TraesJAG1A03G00147210	JAGbrown		TraesJUL1D03G00521340	JULbrown		TraesNOR7D03G04433450	NORblue
TraesARI3A03G01402110	ARIbrown		TraesJAG1A03G00147330	JAGbrown		TraesJUL1D03G00523050	JULbrown		TraesNOR7D03G04433830	NORblue
TraesARI3A03G01403030	ARIbrown		TraesJAG1A03G00147680	JAGbrown		TraesJUL1D03G00523300	JULbrown		TraesNOR7D03G04433960	NORblue
TraesARI3A03G01404260	ARIbrown		TraesJAG1A03G00147750	JAGbrown		TraesJUL1D03G00524000	JULbrown		TraesNOR7D03G04435360	NORblue
TraesARI3A03G01404960	ARIbrown		TraesJAG1A03G00148600	JAGbrown		TraesJUL1D03G00524220	JULbrown		TraesNOR7D03G04437340	NORblue
TraesARI3A03G01407510	ARIbrown		TraesJAG1A03G00148660	JAGbrown		TraesJUL1D03G00524690	JULbrown		TraesNOR7D03G04437850	NORblue
TraesARI3A03G01407640	ARIbrown		TraesJAG1A03G00148860	JAGbrown		TraesJUL1D03G00525250	JULbrown		TraesNOR7D03G04439350	NORblue
TraesARI3A03G01407840	ARIbrown		TraesJAG1A03G00148990	JAGbrown		TraesJUL1D03G00525260	JULbrown		TraesNOR7D03G04439390	NORblue
TraesARI3A03G01412960	ARIbrown		TraesJAG1A03G00149020	JAGbrown		TraesJUL1D03G00525270	JULbrown		TraesNOR7D03G04439610	NORblue
TraesARI3A03G01419440	ARIbrown		TraesJAG1A03G00149720	JAGbrown		TraesJUL1D03G00525580	JULbrown		TraesNOR7D03G04440660	NORblue
TraesARI3A03G01422100	ARIbrown		TraesJAG1A03G00149900	JAGbrown		TraesJUL1D03G00525690	JULbrown		TraesNOR7D03G04441430	NORblue
TraesARI3A03G01422940	ARIbrown		TraesJAG1A03G00152030	JAGbrown		TraesJUL1D03G00526510	JULbrown		TraesNOR7D03G04442170	NORblue
TraesARI3A03G01426470	ARIbrown		TraesJAG1A03G00152380	JAGbrown		TraesJUL1D03G00526520	JULbrown		TraesNOR7D03G04442680	NORblue
TraesARI3A03G01427330	ARIbrown		TraesJAG1A03G00153310	JAGbrown		TraesJUL1D03G00526590	JULbrown		TraesNOR7D03G04442690	NORblue
TraesARI3A03G01429080	ARIbrown		TraesJAG1A03G00153490	JAGbrown		TraesJUL1D03G00526660	JULbrown		TraesNOR7D03G04442910	NORblue
TraesARI3A03G01431370	ARIbrown		TraesJAG1A03G00153800	JAGbrown		TraesJUL1D03G00526750	JULbrown		TraesNOR7D03G04443590	NORblue
TraesARI3A03G01431510	ARIbrown		TraesJAG1A03G00153910	JAGbrown		TraesJUL1D03G00527660	JULbrown		TraesNOR7D03G04444170	NORblue
TraesARI3A03G01431670	ARIbrown		TraesJAG1A03G00154080	JAGbrown		TraesJUL1D03G00528370	JULbrown		TraesNOR7D03G04444480	NORblue
TraesARI3A03G01435320	ARIbrown		TraesJAG1A03G00154260	JAGbrown		TraesJUL1D03G00528960	JULbrown		TraesNOR7D03G04444540	NORblue
TraesARI3A03G01435660	ARIbrown		TraesJAG1A03G00154370	JAGbrown		TraesJUL1D03G00529870	JULbrown		TraesNOR7D03G04444670	NORblue
TraesARI3A03G01436390	ARIbrown		TraesJAG1A03G00154550	JAGbrown		TraesJUL1D03G00529880	JULbrown		TraesNOR7D03G04444680	NORblue
TraesARI3A03G01437440	ARIbrown		TraesJAG1A03G00155500	JAGbrown		TraesJUL1D03G00530620	JULbrown		TraesNOR7D03G04445160	NORblue
TraesARI3A03G01438310	ARIbrown		TraesJAG1A03G00156370	JAGbrown		TraesJUL1D03G00530970	JULbrown		TraesNOR7D03G04445900	NORblue
TraesARI3A03G01439870	ARIbrown		TraesJAG1A03G00156520	JAGbrown		TraesJUL1D03G00531520	JULbrown		TraesNOR7D03G04447220	NORblue
TraesARI3A03G01440260	ARIbrown		TraesJAG1A03G00157780	JAGbrown		TraesJUL1D03G00532290	JULbrown		TraesNOR7D03G04447690	NORblue
TraesARI3A03G01440470	ARIbrown		TraesJAG1A03G00158350	JAGbrown		TraesJUL1D03G00532700	JULbrown		TraesNOR7D03G04448070	NORblue
TraesARI3A03G01441050	ARIbrown		TraesJAG1A03G00160350	JAGbrown		TraesJUL1D03G00532950	JULbrown		TraesNOR7D03G04448110	NORblue
TraesARI3A03G01441070	ARIbrown		TraesJAG1A03G00161200	JAGbrown		TraesJUL1D03G00533170	JULbrown		TraesNOR7D03G04448350	NORblue
TraesARI3A03G01441220	ARIbrown		TraesJAG1A03G00161920	JAGbrown		TraesJUL1D03G00533750	JULbrown		TraesNOR7D03G04448660	NORblue
TraesARI3A03G01441800	ARIbrown		TraesJAG1A03G00162790	JAGbrown		TraesJUL1D03G00533780	JULbrown		TraesNOR7D03G04450550	NORblue
TraesARI3A03G01442470	ARIbrown		TraesJAG1A03G00163270	JAGbrown		TraesJUL1D03G00534330	JULbrown		TraesNOR7D03G04450780	NORblue
TraesARI3A03G01443660	ARIbrown		TraesJAG1A03G00164600	JAGbrown		TraesJUL1D03G00535390	JULbrown		TraesNOR7D03G04451490	NORblue
TraesARI3A03G01443730	ARIbrown		TraesJAG1A03G00165180	JAGbrown		TraesJUL1D03G00535480	JULbrown		TraesNOR7D03G04452540	NORblue
TraesARI3A03G01444420	ARIbrown		TraesJAG1A03G00165320	JAGbrown		TraesJUL1D03G00536610	JULbrown		TraesNOR7D03G04454480	NORblue
TraesARI3A03G01445580	ARIbrown		TraesJAG1A03G00165850	JAGbrown		TraesJUL1D03G00537800	JULbrown		TraesNOR7D03G04454620	NORblue
TraesARI3A03G01446920	ARIbrown		TraesJAG1A03G00165890	JAGbrown		TraesJUL1D03G00539010	JULbrown		TraesNOR7D03G04454710	NORblue
TraesARI3A03G01447440	ARIbrown		TraesJAG1A03G00166840	JAGbrown		TraesJUL1D03G00540620	JULbrown		TraesNOR7D03G04455460	NORblue
TraesARI3A03G01447910	ARIbrown		TraesJAG1A03G00166940	JAGbrown		TraesJUL1D03G00540710	JULbrown		TraesNOR7D03G04456710	NORblue
TraesARI3A03G01448490	ARIbrown		TraesJAG1A03G00167550	JAGbrown		TraesJUL1D03G00541410	JULbrown		TraesNOR7D03G04457280	NORblue
TraesARI3A03G01448580	ARIbrown		TraesJAG1A03G00167560	JAGbrown		TraesJUL1D03G00543010	JULbrown		TraesNOR7D03G04457710	NORblue
TraesARI3A03G01449020	ARIbrown		TraesJAG1A03G00168160	JAGbrown		TraesJUL1D03G00543380	JULbrown		TraesNOR7D03G04457860	NORblue
TraesARI3A03G01449240	ARIbrown		TraesJAG1A03G00168190	JAGbrown		TraesJUL1D03G00543590	JULbrown		TraesNOR7D03G04458340	NORblue
TraesARI3A03G01450280	ARIbrown		TraesJAG1A03G00169020	JAGbrown		TraesJUL1D03G00545100	JULbrown		TraesNOR7D03G04458370	NORblue
TraesARI3A03G01450980	ARIbrown		TraesJAG1A03G00169520	JAGbrown		TraesJUL1D03G00545310	JULbrown		TraesNOR7D03G04458650	NORblue
TraesARI3A03G01453590	ARIbrown		TraesJAG1A03G00169530	JAGbrown		TraesJUL1D03G00545610	JULbrown		TraesNOR7D03G04459480	NORblue
TraesARI3A03G01454210	ARIbrown		TraesJAG1A03G00170680	JAGbrown		TraesJUL1D03G00545680	JULbrown		TraesNOR7D03G04459520	NORblue
TraesARI3A03G01454780	ARIbrown		TraesJAG1A03G00171240	JAGbrown		TraesJUL1D03G00546200	JULbrown		TraesNOR7D03G04460090	NORblue
TraesARI3A03G01455330	ARIbrown		TraesJAG1A03G00171570	JAGbrown		TraesJUL1D03G00546550	JULbrown		TraesNOR7D03G04460110	NORblue
TraesARI3A03G01457210	ARIbrown		TraesJAG1A03G00171770	JAGbrown		TraesJUL1D03G00546880	JULbrown		TraesNOR7D03G04460400	NORblue
TraesARI3A03G01457410	ARIbrown		TraesJAG1A03G00171900	JAGbrown		TraesJUL1D03G00547310	JULbrown		TraesNOR7D03G04461080	NORblue
TraesARI3A03G01457920	ARIbrown		TraesJAG1A03G00172290	JAGbrown		TraesJUL1D03G00547330	JULbrown		TraesNOR7D03G04461150	NORblue
TraesARI3A03G01458420	ARIbrown		TraesJAG1A03G00172550	JAGbrown		TraesJUL1D03G00547440	JULbrown		TraesNOR7D03G04462030	NORblue
TraesARI3A03G01459570	ARIbrown		TraesJAG1A03G00173070	JAGbrown		TraesJUL1D03G00547590	JULbrown		TraesNOR7D03G04462500	NORblue
TraesARI3A03G01459580	ARIbrown		TraesJAG1A03G00173790	JAGbrown		TraesJUL1D03G00548640	JULbrown		TraesNOR7D03G04462960	NORblue
TraesARI3A03G01459630	ARIbrown		TraesJAG1A03G00175000	JAGbrown		TraesJUL1D03G00548930	JULbrown		TraesNOR7D03G04463230	NORblue
TraesARI3A03G01460760	ARIbrown		TraesJAG1A03G00176170	JAGbrown		TraesJUL1D03G00548990	JULbrown		TraesNOR7D03G04463630	NORblue
TraesARI3A03G01463580	ARIbrown		TraesJAG1A03G00176460	JAGbrown		TraesJUL1D03G00549560	JULbrown		TraesNOR7D03G04464280	NORblue
TraesARI3A03G01463690	ARIbrown		TraesJAG1A03G00177280	JAGbrown		TraesJUL1D03G00549590	JULbrown		TraesNOR7D03G04465260	NORblue
TraesARI3A03G01463920	ARIbrown		TraesJAG1A03G00177710	JAGbrown		TraesJUL1D03G00551080	JULbrown		TraesNOR7D03G04465530	NORblue
TraesARI3A03G01464000	ARIbrown		TraesJAG1A03G00178320	JAGbrown		TraesJUL1D03G00551110	JULbrown		TraesNOR7D03G04465600	NORblue
TraesARI3A03G01464050	ARIbrown		TraesJAG1A03G00179740	JAGbrown		TraesJUL1D03G00551270	JULbrown		TraesNOR7D03G04466320	NORblue
TraesARI3A03G01464810	ARIbrown		TraesJAG1A03G00179930	JAGbrown		TraesJUL1D03G00551680	JULbrown		TraesNOR7D03G04466820	NORblue
TraesARI3A03G01464910	ARIbrown		TraesJAG1A03G00181070	JAGbrown		TraesJUL1D03G00551720	JULbrown		TraesNOR7D03G04467910	NORblue
TraesARI3A03G01465180	ARIbrown		TraesJAG1A03G00181300	JAGbrown		TraesJUL1D03G00552090	JULbrown		TraesNOR7D03G04467930	NORblue
TraesARI3A03G01465520	ARIbrown		TraesJAG1A03G00181520	JAGbrown		TraesJUL1D03G00552110	JULbrown		TraesNOR7D03G04468730	NORblue
TraesARI3A03G01465890	ARIbrown		TraesJAG1A03G00182010	JAGbrown		TraesJUL1D03G00552180	JULbrown		TraesNOR7D03G04469210	NORblue
TraesARI3A03G01466840	ARIbrown		TraesJAG1B03G00182760	JAGbrown		TraesJUL1D03G00552190	JULbrown		TraesNOR7D03G04469500	NORblue
TraesARI3A03G01468620	ARIbrown		TraesJAG1B03G00183160	JAGbrown		TraesJUL1D03G00552200	JULbrown		TraesNOR7D03G04469560	NORblue
TraesARI3A03G01470410	ARIbrown		TraesJAG1B03G00183190	JAGbrown		TraesJUL1D03G00552220	JULbrown		TraesNOR7D03G04470300	NORblue
TraesARI3A03G01470950	ARIbrown		TraesJAG1B03G00183230	JAGbrown		TraesJUL1D03G00552270	JULbrown		TraesNOR7D03G04470370	NORblue
TraesARI3A03G01473670	ARIbrown		TraesJAG1B03G00186300	JAGbrown		TraesJUL1D03G00552280	JULbrown		TraesNOR7D03G04471320	NORblue
TraesARI3A03G01473990	ARIbrown		TraesJAG1B03G00187650	JAGbrown		TraesJUL1D03G00552320	JULbrown		TraesNOR7D03G04471690	NORblue
TraesARI3A03G01474580	ARIbrown		TraesJAG1B03G00188230	JAGbrown		TraesJUL1D03G00552540	JULbrown		TraesNOR7D03G04472190	NORblue
TraesARI3A03G01474670	ARIbrown		TraesJAG1B03G00188750	JAGbrown		TraesJUL1D03G00552840	JULbrown		TraesNOR7D03G04472230	NORblue
TraesARI3A03G01474910	ARIbrown		TraesJAG1B03G00189010	JAGbrown		TraesJUL1D03G00552940	JULbrown		TraesNOR7D03G04473070	NORblue
TraesARI3A03G01475310	ARIbrown		TraesJAG1B03G00192280	JAGbrown		TraesJUL1D03G00554540	JULbrown		TraesNOR7D03G04473510	NORblue
TraesARI3A03G01476460	ARIbrown		TraesJAG1B03G00192370	JAGbrown		TraesJUL1D03G00554570	JULbrown		TraesNOR7D03G04474910	NORblue
TraesARI3A03G01477010	ARIbrown		TraesJAG1B03G00192500	JAGbrown		TraesJUL1D03G00555310	JULbrown		TraesNOR7D03G04475220	NORblue
TraesARI3A03G01477150	ARIbrown		TraesJAG1B03G00193490	JAGbrown		TraesJUL1D03G00556400	JULbrown		TraesNOR7D03G04476370	NORblue
TraesARI3A03G01477420	ARIbrown		TraesJAG1B03G00194310	JAGbrown		TraesJUL1D03G00556850	JULbrown		TraesNOR7D03G04476470	NORblue
TraesARI3A03G01477550	ARIbrown		TraesJAG1B03G00195620	JAGbrown		TraesJUL1D03G00557010	JULbrown		TraesNOR7D03G04476940	NORblue
TraesARI3A03G01477860	ARIbrown		TraesJAG1B03G00195700	JAGbrown		TraesJUL1D03G00557330	JULbrown		TraesNOR7D03G04477010	NORblue
TraesARI3A03G01479090	ARIbrown		TraesJAG1B03G00196240	JAGbrown		TraesJUL1D03G00557650	JULbrown		TraesNOR7D03G04477050	NORblue
TraesARI3A03G01479890	ARIbrown		TraesJAG1B03G00197270	JAGbrown		TraesJUL1D03G00558190	JULbrown		TraesNOR7D03G04477370	NORblue
TraesARI3A03G01480260	ARIbrown		TraesJAG1B03G00198530	JAGbrown		TraesJUL1D03G00558470	JULbrown		TraesNOR7D03G04478240	NORblue
TraesARI3A03G01480950	ARIbrown		TraesJAG1B03G00198780	JAGbrown		TraesJUL1D03G00558520	JULbrown		TraesNOR7D03G04478940	NORblue
TraesARI3A03G01481180	ARIbrown		TraesJAG1B03G00199680	JAGbrown		TraesJUL1D03G00558540	JULbrown		TraesNOR7D03G04479860	NORblue
TraesARI3A03G01481840	ARIbrown		TraesJAG1B03G00200460	JAGbrown		TraesJUL1D03G00558550	JULbrown		TraesNOR7D03G04479910	NORblue
TraesARI3A03G01482260	ARIbrown		TraesJAG1B03G00201040	JAGbrown		TraesJUL1D03G00559160	JULbrown		TraesNOR7D03G04480010	NORblue
TraesARI3A03G01484220	ARIbrown		TraesJAG1B03G00201910	JAGbrown		TraesJUL1D03G00559260	JULbrown		TraesNOR7D03G04480200	NORblue
TraesARI3A03G01484340	ARIbrown		TraesJAG1B03G00203400	JAGbrown		TraesJUL1D03G00560370	JULbrown		TraesNOR7D03G04480990	NORblue
TraesARI3A03G01485010	ARIbrown		TraesJAG1B03G00203820	JAGbrown		TraesJUL1D03G00561360	JULbrown		TraesNOR7D03G04481150	NORblue
TraesARI3A03G01486500	ARIbrown		TraesJAG1B03G00205760	JAGbrown		TraesJUL1D03G00562090	JULbrown		TraesNOR7D03G04481310	NORblue
TraesARI3A03G01486530	ARIbrown		TraesJAG1B03G00207380	JAGbrown		TraesJUL1D03G00562160	JULbrown		TraesNOR7D03G04481320	NORblue
TraesARI3A03G01486820	ARIbrown		TraesJAG1B03G00208520	JAGbrown		TraesJUL1D03G00562170	JULbrown		TraesNOR7D03G04482300	NORblue
TraesARI3A03G01488930	ARIbrown		TraesJAG1B03G00209700	JAGbrown		TraesJUL1D03G00562280	JULbrown		TraesNOR7D03G04484150	NORblue
TraesARI3A03G01489440	ARIbrown		TraesJAG1B03G00210260	JAGbrown		TraesJUL1D03G00562410	JULbrown		TraesNOR7D03G04484320	NORblue
TraesARI3A03G01490130	ARIbrown		TraesJAG1B03G00213180	JAGbrown		TraesJUL1D03G00562490	JULbrown		TraesNOR7D03G04484580	NORblue
TraesARI3A03G01491750	ARIbrown		TraesJAG1B03G00213910	JAGbrown		TraesJUL1D03G00564740	JULbrown		TraesNOR7D03G04485050	NORblue
TraesARI3A03G01492900	ARIbrown		TraesJAG1B03G00216060	JAGbrown		TraesJUL1D03G00565470	JULbrown		TraesNOR7D03G04485250	NORblue
TraesARI3A03G01493000	ARIbrown		TraesJAG1B03G00217390	JAGbrown		TraesJUL1D03G00565480	JULbrown		TraesNOR7D03G04485470	NORblue
TraesARI3A03G01493020	ARIbrown		TraesJAG1B03G00218360	JAGbrown		TraesJUL1D03G00565490	JULbrown		TraesNOR7D03G04485710	NORblue
TraesARI3A03G01493040	ARIbrown		TraesJAG1B03G00218760	JAGbrown		TraesJUL1D03G00565630	JULbrown		TraesNOR7D03G04485720	NORblue
TraesARI3A03G01493350	ARIbrown		TraesJAG1B03G00219100	JAGbrown		TraesJUL1D03G00565970	JULbrown		TraesNOR7D03G04485910	NORblue
TraesARI3A03G01494060	ARIbrown		TraesJAG1B03G00220900	JAGbrown		TraesJUL1D03G00566450	JULbrown		TraesNOR7D03G04486150	NORblue
TraesARI3A03G01494790	ARIbrown		TraesJAG1B03G00221690	JAGbrown		TraesJUL1D03G00566970	JULbrown		TraesNOR7D03G04486520	NORblue
TraesARI3A03G01496670	ARIbrown		TraesJAG1B03G00223300	JAGbrown		TraesJUL1D03G00566980	JULbrown		TraesNOR7D03G04487170	NORblue
TraesARI3A03G01496910	ARIbrown		TraesJAG1B03G00223830	JAGbrown		TraesJUL1D03G00567030	JULbrown		TraesNOR7D03G04488010	NORblue
TraesARI3A03G01497090	ARIbrown		TraesJAG1B03G00224240	JAGbrown		TraesJUL1D03G00568100	JULbrown		TraesNOR7D03G04489180	NORblue
TraesARI3A03G01498030	ARIbrown		TraesJAG1B03G00224880	JAGbrown		TraesJUL1D03G00569560	JULbrown		TraesNOR7D03G04490080	NORblue
TraesARI3A03G01499720	ARIbrown		TraesJAG1B03G00225100	JAGbrown		TraesJUL1D03G00570010	JULbrown		TraesNOR7D03G04491360	NORblue
TraesARI3A03G01501330	ARIbrown		TraesJAG1B03G00225800	JAGbrown		TraesJUL1D03G00570030	JULbrown		TraesNOR7D03G04492370	NORblue
TraesARI3A03G01502530	ARIbrown		TraesJAG1B03G00226160	JAGbrown		TraesJUL1D03G00571200	JULbrown		TraesNOR7D03G04492420	NORblue
TraesARI3A03G01502750	ARIbrown		TraesJAG1B03G00226650	JAGbrown		TraesJUL1D03G00571370	JULbrown		TraesNOR7D03G04492450	NORblue
TraesARI3A03G01503440	ARIbrown		TraesJAG1B03G00231430	JAGbrown		TraesJUL1D03G00571710	JULbrown		TraesNOR7D03G04492490	NORblue
TraesARI3A03G01503760	ARIbrown		TraesJAG1B03G00232720	JAGbrown		TraesJUL1D03G00572140	JULbrown		TraesNOR7D03G04492810	NORblue
TraesARI3A03G01503850	ARIbrown		TraesJAG1B03G00232860	JAGbrown		TraesJUL1D03G00572530	JULbrown		TraesNOR7D03G04492830	NORblue
TraesARI3A03G01503940	ARIbrown		TraesJAG1B03G00233420	JAGbrown		TraesJUL1D03G00572920	JULbrown		TraesNOR7D03G04493180	NORblue
TraesARI3A03G01505030	ARIbrown		TraesJAG1B03G00233670	JAGbrown		TraesJUL1D03G00574600	JULbrown		TraesNOR7D03G04493470	NORblue
TraesARI3A03G01506530	ARIbrown		TraesJAG1B03G00234640	JAGbrown		TraesJUL1D03G00577020	JULbrown		TraesNOR7D03G04494040	NORblue
TraesARI3A03G01507290	ARIbrown		TraesJAG1B03G00234890	JAGbrown		TraesJUL1D03G00577290	JULbrown		TraesNOR7D03G04494210	NORblue
TraesARI3A03G01507720	ARIbrown		TraesJAG1B03G00235330	JAGbrown		TraesJUL1D03G00577650	JULbrown		TraesNOR7D03G04494800	NORblue
TraesARI3A03G01508710	ARIbrown		TraesJAG1B03G00236310	JAGbrown		TraesJUL1D03G00580130	JULbrown		TraesNOR7D03G04495430	NORblue
TraesARI3A03G01511250	ARIbrown		TraesJAG1B03G00236730	JAGbrown		TraesJUL1D03G00580240	JULbrown		TraesNOR7D03G04496030	NORblue
TraesARI3A03G01511320	ARIbrown		TraesJAG1B03G00236830	JAGbrown		TraesJUL1D03G00581110	JULbrown		TraesNOR7D03G04496120	NORblue
TraesARI3A03G01512000	ARIbrown		TraesJAG1B03G00237680	JAGbrown		TraesJUL2A03G00582490	JULbrown		TraesNOR7D03G04497870	NORblue
TraesARI3A03G01512530	ARIbrown		TraesJAG1B03G00238080	JAGbrown		TraesJUL2A03G00583220	JULbrown		TraesNOR7D03G04497940	NORblue
TraesARI3A03G01514270	ARIbrown		TraesJAG1B03G00238610	JAGbrown		TraesJUL2A03G00583470	JULbrown		TraesNOR7D03G04498190	NORblue
TraesARI3A03G01514880	ARIbrown		TraesJAG1B03G00238850	JAGbrown		TraesJUL2A03G00583800	JULbrown		TraesNOR7D03G04498610	NORblue
TraesARI3A03G01514950	ARIbrown		TraesJAG1B03G00239230	JAGbrown		TraesJUL2A03G00583930	JULbrown		TraesNOR7D03G04498620	NORblue
TraesARI3A03G01516650	ARIbrown		TraesJAG1B03G00239970	JAGbrown		TraesJUL2A03G00584640	JULbrown		TraesNOR7D03G04498700	NORblue
TraesARI3A03G01517380	ARIbrown		TraesJAG1B03G00239980	JAGbrown		TraesJUL2A03G00584760	JULbrown		TraesNOR7D03G04498800	NORblue
TraesARI3A03G01519210	ARIbrown		TraesJAG1B03G00240680	JAGbrown		TraesJUL2A03G00585620	JULbrown		TraesNOR7D03G04499050	NORblue
TraesARI3A03G01520030	ARIbrown		TraesJAG1B03G00240920	JAGbrown		TraesJUL2A03G00586090	JULbrown		TraesNOR7D03G04499230	NORblue
TraesARI3A03G01524000	ARIbrown		TraesJAG1B03G00241940	JAGbrown		TraesJUL2A03G00591990	JULbrown		TraesNOR7D03G04499960	NORblue
TraesARI3A03G01525920	ARIbrown		TraesJAG1B03G00242950	JAGbrown		TraesJUL2A03G00592200	JULbrown		TraesNOR7D03G04501550	NORblue
TraesARI3A03G01526020	ARIbrown		TraesJAG1B03G00243370	JAGbrown		TraesJUL2A03G00592520	JULbrown		TraesNOR7D03G04502010	NORblue
TraesARI3A03G01529030	ARIbrown		TraesJAG1B03G00243450	JAGbrown		TraesJUL2A03G00592860	JULbrown		TraesNOR7D03G04502190	NORblue
TraesARI3A03G01532110	ARIbrown		TraesJAG1B03G00243560	JAGbrown		TraesJUL2A03G00593120	JULbrown		TraesNOR7D03G04503190	NORblue
TraesARI3A03G01532500	ARIbrown		TraesJAG1B03G00243650	JAGbrown		TraesJUL2A03G00593450	JULbrown		TraesNOR7D03G04504390	NORblue
TraesARI3A03G01532530	ARIbrown		TraesJAG1B03G00245410	JAGbrown		TraesJUL2A03G00593590	JULbrown		TraesNOR7D03G04504400	NORblue
TraesARI3A03G01535260	ARIbrown		TraesJAG1B03G00247190	JAGbrown		TraesJUL2A03G00593980	JULbrown		TraesNOR7D03G04504460	NORblue
TraesARI3A03G01536280	ARIbrown		TraesJAG1B03G00248440	JAGbrown		TraesJUL2A03G00594100	JULbrown		TraesNOR7D03G04506300	NORblue
TraesARI3A03G01540750	ARIbrown		TraesJAG1B03G00248460	JAGbrown		TraesJUL2A03G00595020	JULbrown		TraesNOR7D03G04507510	NORblue
TraesARI3A03G01542100	ARIbrown		TraesJAG1B03G00248870	JAGbrown		TraesJUL2A03G00598450	JULbrown		TraesNOR7D03G04508540	NORblue
TraesARI3A03G01542110	ARIbrown		TraesJAG1B03G00249710	JAGbrown		TraesJUL2A03G00600130	JULbrown		TraesNOR7D03G04509460	NORblue
TraesARI3A03G01543540	ARIbrown		TraesJAG1B03G00252300	JAGbrown		TraesJUL2A03G00600200	JULbrown		TraesNOR7D03G04509830	NORblue
TraesARI3A03G01543820	ARIbrown		TraesJAG1B03G00258600	JAGbrown		TraesJUL2A03G00601140	JULbrown		TraesNOR7D03G04511370	NORblue
TraesARI3A03G01543830	ARIbrown		TraesJAG1B03G00262190	JAGbrown		TraesJUL2A03G00601370	JULbrown		TraesNOR7D03G04511380	NORblue
TraesARI3A03G01544980	ARIbrown		TraesJAG1B03G00262280	JAGbrown		TraesJUL2A03G00601540	JULbrown		TraesNOR7D03G04511570	NORblue
TraesARI3A03G01546430	ARIbrown		TraesJAG1B03G00262470	JAGbrown		TraesJUL2A03G00601660	JULbrown		TraesNOR7D03G04512010	NORblue
TraesARI3A03G01547350	ARIbrown		TraesJAG1B03G00263530	JAGbrown		TraesJUL2A03G00601670	JULbrown		TraesNOR7D03G04512090	NORblue
TraesARI3A03G01549950	ARIbrown		TraesJAG1B03G00264250	JAGbrown		TraesJUL2A03G00601690	JULbrown		TraesNOR7D03G04512310	NORblue
TraesARI3A03G01550660	ARIbrown		TraesJAG1B03G00264960	JAGbrown		TraesJUL2A03G00601860	JULbrown		TraesNOR7D03G04512580	NORblue
TraesARI3A03G01550990	ARIbrown		TraesJAG1B03G00266100	JAGbrown		TraesJUL2A03G00602090	JULbrown		TraesNOR7D03G04512650	NORblue
TraesARI3A03G01551230	ARIbrown		TraesJAG1B03G00266220	JAGbrown		TraesJUL2A03G00602110	JULbrown		TraesNOR7D03G04512750	NORblue
TraesARI3A03G01552550	ARIbrown		TraesJAG1B03G00266540	JAGbrown		TraesJUL2A03G00603230	JULbrown		TraesNOR7D03G04512990	NORblue
TraesARI3B03G01554460	ARIbrown		TraesJAG1B03G00266620	JAGbrown		TraesJUL2A03G00604560	JULbrown		TraesNOR7D03G04513140	NORblue
TraesARI3B03G01554560	ARIbrown		TraesJAG1B03G00266630	JAGbrown		TraesJUL2A03G00605410	JULbrown		TraesNOR7D03G04514100	NORblue
TraesARI3B03G01554840	ARIbrown		TraesJAG1B03G00268010	JAGbrown		TraesJUL2A03G00605560	JULbrown		TraesNOR7D03G04514380	NORblue
TraesARI3B03G01554960	ARIbrown		TraesJAG1B03G00268270	JAGbrown		TraesJUL2A03G00606520	JULbrown		TraesNOR7D03G04514470	NORblue
TraesARI3B03G01559490	ARIbrown		TraesJAG1B03G00268870	JAGbrown		TraesJUL2A03G00606950	JULbrown		TraesNOR7D03G04515310	NORblue
TraesARI3B03G01560360	ARIbrown		TraesJAG1B03G00269090	JAGbrown		TraesJUL2A03G00608130	JULbrown		TraesNOR7D03G04515990	NORblue
TraesARI3B03G01560400	ARIbrown		TraesJAG1B03G00269470	JAGbrown		TraesJUL2A03G00608800	JULbrown		TraesNOR7D03G04516020	NORblue
TraesARI3B03G01566660	ARIbrown		TraesJAG1B03G00271010	JAGbrown		TraesJUL2A03G00609240	JULbrown		TraesNOR7D03G04516310	NORblue
TraesARI3B03G01566670	ARIbrown		TraesJAG1B03G00272120	JAGbrown		TraesJUL2A03G00609430	JULbrown		TraesNOR7D03G04516320	NORblue
TraesARI3B03G01567530	ARIbrown		TraesJAG1B03G00274250	JAGbrown		TraesJUL2A03G00609650	JULbrown		TraesNOR7D03G04516470	NORblue
TraesARI3B03G01567710	ARIbrown		TraesJAG1B03G00275170	JAGbrown		TraesJUL2A03G00610200	JULbrown		TraesNOR7D03G04516560	NORblue
TraesARI3B03G01567870	ARIbrown		TraesJAG1B03G00277120	JAGbrown		TraesJUL2A03G00610470	JULbrown		TraesNOR7D03G04516650	NORblue
TraesARI3B03G01570370	ARIbrown		TraesJAG1B03G00277550	JAGbrown		TraesJUL2A03G00611370	JULbrown		TraesNOR7D03G04516790	NORblue
TraesARI3B03G01570420	ARIbrown		TraesJAG1B03G00278110	JAGbrown		TraesJUL2A03G00611380	JULbrown		TraesNOR7D03G04517660	NORblue
TraesARI3B03G01570620	ARIbrown		TraesJAG1B03G00278830	JAGbrown		TraesJUL2A03G00611610	JULbrown		TraesNOR7D03G04517890	NORblue
TraesARI3B03G01570700	ARIbrown		TraesJAG1B03G00279490	JAGbrown		TraesJUL2A03G00612400	JULbrown		TraesNOR7D03G04520410	NORblue
TraesARI3B03G01570880	ARIbrown		TraesJAG1B03G00280880	JAGbrown		TraesJUL2A03G00612990	JULbrown		TraesNOR7D03G04520820	NORblue
TraesARI3B03G01575480	ARIbrown		TraesJAG1B03G00281590	JAGbrown		TraesJUL2A03G00614440	JULbrown		TraesNOR7D03G04521520	NORblue
TraesARI3B03G01576050	ARIbrown		TraesJAG1B03G00282330	JAGbrown		TraesJUL2A03G00614720	JULbrown		TraesNOR7D03G04522980	NORblue
TraesARI3B03G01580460	ARIbrown		TraesJAG1B03G00285530	JAGbrown		TraesJUL2A03G00615300	JULbrown		TraesNOR7D03G04523410	NORblue
TraesARI3B03G01580870	ARIbrown		TraesJAG1B03G00285740	JAGbrown		TraesJUL2A03G00615850	JULbrown		TraesNOR7D03G04523830	NORblue
TraesARI3B03G01581640	ARIbrown		TraesJAG1B03G00285810	JAGbrown		TraesJUL2A03G00616300	JULbrown		TraesNOR7D03G04524210	NORblue
TraesARI3B03G01582760	ARIbrown		TraesJAG1B03G00287720	JAGbrown		TraesJUL2A03G00616540	JULbrown		TraesNOR7D03G04524480	NORblue
TraesARI3B03G01583120	ARIbrown		TraesJAG1B03G00288860	JAGbrown		TraesJUL2A03G00616760	JULbrown		TraesNOR7D03G04524500	NORblue
TraesARI3B03G01583610	ARIbrown		TraesJAG1B03G00289780	JAGbrown		TraesJUL2A03G00616970	JULbrown		TraesNOR7D03G04525990	NORblue
TraesARI3B03G01585200	ARIbrown		TraesJAG1B03G00292190	JAGbrown		TraesJUL2A03G00617040	JULbrown		TraesNOR7D03G04526940	NORblue
TraesARI3B03G01586110	ARIbrown		TraesJAG1B03G00293320	JAGbrown		TraesJUL2A03G00617180	JULbrown		TraesNOR7D03G04527170	NORblue
TraesARI3B03G01586430	ARIbrown		TraesJAG1B03G00293400	JAGbrown		TraesJUL2A03G00617590	JULbrown		TraesNOR7D03G04527500	NORblue
TraesARI3B03G01589060	ARIbrown		TraesJAG1B03G00294670	JAGbrown		TraesJUL2A03G00617680	JULbrown		TraesNOR7D03G04527580	NORblue
TraesARI3B03G01589260	ARIbrown		TraesJAG1B03G00295030	JAGbrown		TraesJUL2A03G00618870	JULbrown		TraesNOR7D03G04528530	NORblue
TraesARI3B03G01590530	ARIbrown		TraesJAG1B03G00295620	JAGbrown		TraesJUL2A03G00618900	JULbrown		TraesNOR7D03G04528650	NORblue
TraesARI3B03G01591740	ARIbrown		TraesJAG1B03G00296180	JAGbrown		TraesJUL2A03G00620500	JULbrown		TraesNOR7D03G04528760	NORblue
TraesARI3B03G01592110	ARIbrown		TraesJAG1B03G00297680	JAGbrown		TraesJUL2A03G00620600	JULbrown		TraesNOR7D03G04528920	NORblue
TraesARI3B03G01596770	ARIbrown		TraesJAG1B03G00297730	JAGbrown		TraesJUL2A03G00620660	JULbrown		TraesNOR7D03G04528980	NORblue
TraesARI3B03G01597040	ARIbrown		TraesJAG1B03G00297930	JAGbrown		TraesJUL2A03G00622460	JULbrown		TraesNOR7D03G04529070	NORblue
TraesARI3B03G01597090	ARIbrown		TraesJAG1B03G00298060	JAGbrown		TraesJUL2A03G00622710	JULbrown		TraesNOR7D03G04529780	NORblue
TraesARI3B03G01597220	ARIbrown		TraesJAG1B03G00298340	JAGbrown		TraesJUL2A03G00622740	JULbrown		TraesNOR7D03G04530960	NORblue
TraesARI3B03G01597230	ARIbrown		TraesJAG1B03G00298640	JAGbrown		TraesJUL2A03G00623450	JULbrown		TraesNOR7D03G04531740	NORblue
TraesARI3B03G01597250	ARIbrown		TraesJAG1B03G00298960	JAGbrown		TraesJUL2A03G00624320	JULbrown		TraesNOR7D03G04531980	NORblue
TraesARI3B03G01597800	ARIbrown		TraesJAG1B03G00299400	JAGbrown		TraesJUL2A03G00624530	JULbrown		TraesNOR7D03G04532530	NORblue
TraesARI3B03G01598260	ARIbrown		TraesJAG1B03G00300560	JAGbrown		TraesJUL2A03G00626010	JULbrown		TraesNOR7D03G04533430	NORblue
TraesARI3B03G01598990	ARIbrown		TraesJAG1B03G00301490	JAGbrown		TraesJUL2A03G00627080	JULbrown		TraesNOR7D03G04533880	NORblue
TraesARI3B03G01599400	ARIbrown		TraesJAG1B03G00302540	JAGbrown		TraesJUL2A03G00628550	JULbrown		TraesNOR7D03G04534490	NORblue
TraesARI3B03G01601760	ARIbrown		TraesJAG1B03G00303230	JAGbrown		TraesJUL2A03G00628660	JULbrown		TraesNOR7D03G04534680	NORblue
TraesARI3B03G01602410	ARIbrown		TraesJAG1B03G00303940	JAGbrown		TraesJUL2A03G00629290	JULbrown		TraesNOR7D03G04535120	NORblue
TraesARI3B03G01604730	ARIbrown		TraesJAG1B03G00304070	JAGbrown		TraesJUL2A03G00629570	JULbrown		TraesNOR7D03G04536270	NORblue
TraesARI3B03G01605080	ARIbrown		TraesJAG1B03G00304830	JAGbrown		TraesJUL2A03G00629860	JULbrown		TraesNOR7D03G04537300	NORblue
TraesARI3B03G01605180	ARIbrown		TraesJAG1B03G00305060	JAGbrown		TraesJUL2A03G00630820	JULbrown		TraesNOR7D03G04538060	NORblue
TraesARI3B03G01605230	ARIbrown		TraesJAG1B03G00305090	JAGbrown		TraesJUL2A03G00631680	JULbrown		TraesNOR7D03G04538140	NORblue
TraesARI3B03G01605680	ARIbrown		TraesJAG1B03G00305460	JAGbrown		TraesJUL2A03G00631700	JULbrown		TraesNOR7D03G04538330	NORblue
TraesARI3B03G01605930	ARIbrown		TraesJAG1B03G00305780	JAGbrown		TraesJUL2A03G00634260	JULbrown		TraesNOR7D03G04538480	NORblue
TraesARI3B03G01606470	ARIbrown		TraesJAG1B03G00306120	JAGbrown		TraesJUL2A03G00636130	JULbrown		TraesNOR7D03G04538990	NORblue
TraesARI3B03G01608120	ARIbrown		TraesJAG1B03G00306660	JAGbrown		TraesJUL2A03G00636290	JULbrown		TraesNOR7D03G04539000	NORblue
TraesARI3B03G01610640	ARIbrown		TraesJAG1B03G00307420	JAGbrown		TraesJUL2A03G00636340	JULbrown		TraesNOR7D03G04539030	NORblue
TraesARI3B03G01612700	ARIbrown		TraesJAG1B03G00307700	JAGbrown		TraesJUL2A03G00636940	JULbrown		TraesNOR7D03G04539300	NORblue
TraesARI3B03G01612930	ARIbrown		TraesJAG1B03G00307780	JAGbrown		TraesJUL2A03G00636990	JULbrown		TraesNOR7D03G04540130	NORblue
TraesARI3B03G01614430	ARIbrown		TraesJAG1B03G00307850	JAGbrown		TraesJUL2A03G00637170	JULbrown		TraesNOR7D03G04540260	NORblue
TraesARI3B03G01614590	ARIbrown		TraesJAG1B03G00308110	JAGbrown		TraesJUL2A03G00637230	JULbrown		TraesNOR7D03G04540650	NORblue
TraesARI3B03G01615230	ARIbrown		TraesJAG1B03G00308830	JAGbrown		TraesJUL2A03G00637510	JULbrown		TraesNOR7D03G04541310	NORblue
TraesARI3B03G01615750	ARIbrown		TraesJAG1B03G00309000	JAGbrown		TraesJUL2A03G00637760	JULbrown		TraesNOR7D03G04541580	NORblue
TraesARI3B03G01619340	ARIbrown		TraesJAG1B03G00309340	JAGbrown		TraesJUL2A03G00638930	JULbrown		TraesNOR7D03G04541590	NORblue
TraesARI3B03G01619740	ARIbrown		TraesJAG1B03G00309510	JAGbrown		TraesJUL2A03G00639010	JULbrown		TraesNOR7D03G04541610	NORblue
TraesARI3B03G01620820	ARIbrown		TraesJAG1B03G00310380	JAGbrown		TraesJUL2A03G00639120	JULbrown		TraesNOR7D03G04542980	NORblue
TraesARI3B03G01623270	ARIbrown		TraesJAG1B03G00311370	JAGbrown		TraesJUL2A03G00640560	JULbrown		TraesNOR7D03G04543900	NORblue
TraesARI3B03G01623280	ARIbrown		TraesJAG1B03G00311730	JAGbrown		TraesJUL2A03G00640630	JULbrown		TraesNOR7D03G04543990	NORblue
TraesARI3B03G01627370	ARIbrown		TraesJAG1B03G00311840	JAGbrown		TraesJUL2A03G00640850	JULbrown		TraesNORUn03G04546360	NORblue
TraesARI3B03G01628820	ARIbrown		TraesJAG1B03G00311940	JAGbrown		TraesJUL2A03G00641060	JULbrown		TraesNORUn03G04546520	NORblue
TraesARI3B03G01632360	ARIbrown		TraesJAG1B03G00312930	JAGbrown		TraesJUL2A03G00641700	JULbrown		TraesNORUn03G04546980	NORblue
TraesARI3B03G01632540	ARIbrown		TraesJAG1B03G00313210	JAGbrown		TraesJUL2A03G00641890	JULbrown		TraesNORUn03G04549750	NORblue
TraesARI3B03G01633690	ARIbrown		TraesJAG1B03G00313710	JAGbrown		TraesJUL2A03G00641960	JULbrown		TraesNORUn03G04550200	NORblue
TraesARI3B03G01633880	ARIbrown		TraesJAG1B03G00313790	JAGbrown		TraesJUL2A03G00643490	JULbrown		TraesNORUn03G04553150	NORblue
TraesARI3B03G01633950	ARIbrown		TraesJAG1B03G00313870	JAGbrown		TraesJUL2A03G00644110	JULbrown		TraesNORUn03G04553840	NORblue
TraesARI3B03G01634780	ARIbrown		TraesJAG1B03G00314510	JAGbrown		TraesJUL2A03G00644130	JULbrown		TraesNORUn03G04554030	NORblue
TraesARI3B03G01637880	ARIbrown		TraesJAG1B03G00315780	JAGbrown		TraesJUL2A03G00644240	JULbrown		TraesNORUn03G04554350	NORblue
TraesARI3B03G01638250	ARIbrown		TraesJAG1B03G00317620	JAGbrown		TraesJUL2A03G00644770	JULbrown		TraesNORUn03G04554830	NORblue
TraesARI3B03G01640440	ARIbrown		TraesJAG1B03G00318270	JAGbrown		TraesJUL2A03G00645920	JULbrown		TraesNORUn03G04555360	NORblue
TraesARI3B03G01640490	ARIbrown		TraesJAG1B03G00319270	JAGbrown		TraesJUL2A03G00646650	JULbrown		TraesNORUn03G04555680	NORblue
TraesARI3B03G01641910	ARIbrown		TraesJAG1B03G00319870	JAGbrown		TraesJUL2A03G00646870	JULbrown		TraesNORUn03G04555910	NORblue
TraesARI3B03G01642320	ARIbrown		TraesJAG1B03G00320170	JAGbrown		TraesJUL2A03G00647790	JULbrown		TraesNORUn03G04557440	NORblue
TraesARI3B03G01642330	ARIbrown		TraesJAG1B03G00320770	JAGbrown		TraesJUL2A03G00647970	JULbrown		TraesNORUn03G04557630	NORblue
TraesARI3B03G01642640	ARIbrown		TraesJAG1B03G00320860	JAGbrown		TraesJUL2A03G00648040	JULbrown		TraesNORUn03G04558450	NORblue
TraesARI3B03G01643170	ARIbrown		TraesJAG1B03G00321700	JAGbrown		TraesJUL2A03G00648350	JULbrown		TraesNORUn03G04559570	NORblue
TraesARI3B03G01643190	ARIbrown		TraesJAG1B03G00321900	JAGbrown		TraesJUL2A03G00650210	JULbrown		TraesNORUn03G04559670	NORblue
TraesARI3B03G01643630	ARIbrown		TraesJAG1B03G00322490	JAGbrown		TraesJUL2A03G00651020	JULbrown		TraesNORUn03G04559710	NORblue
TraesARI3B03G01646260	ARIbrown		TraesJAG1B03G00322740	JAGbrown		TraesJUL2A03G00652440	JULbrown		TraesNORUn03G04559760	NORblue
TraesARI3B03G01647430	ARIbrown		TraesJAG1B03G00323430	JAGbrown		TraesJUL2A03G00653080	JULbrown		TraesNORUn03G04560640	NORblue
TraesARI3B03G01647700	ARIbrown		TraesJAG1B03G00323660	JAGbrown		TraesJUL2A03G00654810	JULbrown		TraesNORUn03G04561490	NORblue
TraesARI3B03G01649580	ARIbrown		TraesJAG1B03G00323750	JAGbrown		TraesJUL2A03G00655440	JULbrown		TraesNORUn03G04562060	NORblue
TraesARI3B03G01650110	ARIbrown		TraesJAG1B03G00324190	JAGbrown		TraesJUL2A03G00656670	JULbrown		TraesNORUn03G04562380	NORblue
TraesARI3B03G01650220	ARIbrown		TraesJAG1B03G00324550	JAGbrown		TraesJUL2A03G00657070	JULbrown		TraesNORUn03G04563100	NORblue
TraesARI3B03G01653590	ARIbrown		TraesJAG1B03G00324950	JAGbrown		TraesJUL2A03G00657130	JULbrown		TraesNORUn03G04563760	NORblue
TraesARI3B03G01658760	ARIbrown		TraesJAG1B03G00325980	JAGbrown		TraesJUL2A03G00657250	JULbrown		TraesNORUn03G04564290	NORblue
TraesARI3B03G01659010	ARIbrown		TraesJAG1B03G00327090	JAGbrown		TraesJUL2A03G00658730	JULbrown		TraesNORUn03G04564440	NORblue
TraesARI3B03G01664310	ARIbrown		TraesJAG1B03G00328070	JAGbrown		TraesJUL2A03G00659460	JULbrown		TraesNORUn03G04564510	NORblue
TraesARI3B03G01669110	ARIbrown		TraesJAG1B03G00328590	JAGbrown		TraesJUL2A03G00660040	JULbrown		TraesNORUn03G04564770	NORblue
TraesARI3B03G01669880	ARIbrown		TraesJAG1B03G00328600	JAGbrown		TraesJUL2A03G00660050	JULbrown		TraesNORUn03G04564870	NORblue
TraesARI3B03G01671750	ARIbrown		TraesJAG1B03G00329540	JAGbrown		TraesJUL2A03G00662170	JULbrown		TraesNORUn03G04564960	NORblue
TraesARI3B03G01672200	ARIbrown		TraesJAG1B03G00329880	JAGbrown		TraesJUL2A03G00663740	JULbrown		TraesNORUn03G04564970	NORblue
TraesARI3B03G01672550	ARIbrown		TraesJAG1B03G00329920	JAGbrown		TraesJUL2A03G00663810	JULbrown		TraesNORUn03G04570640	NORblue
TraesARI3B03G01673850	ARIbrown		TraesJAG1B03G00330050	JAGbrown		TraesJUL2A03G00663830	JULbrown		TraesNORUn03G04581800	NORblue
TraesARI3B03G01674530	ARIbrown		TraesJAG1B03G00330080	JAGbrown		TraesJUL2A03G00664090	JULbrown		TraesNORUn03G04586370	NORblue
TraesARI3B03G01674830	ARIbrown		TraesJAG1B03G00330260	JAGbrown		TraesJUL2A03G00664350	JULbrown		TraesNORUn03G04590000	NORblue
TraesARI3B03G01678940	ARIbrown		TraesJAG1B03G00330840	JAGbrown		TraesJUL2A03G00665420	JULbrown		TraesNORUn03G04594430	NORblue
TraesARI3B03G01679810	ARIbrown		TraesJAG1B03G00332010	JAGbrown		TraesJUL2A03G00666440	JULbrown		TraesNORUn03G04595580	NORblue
TraesARI3B03G01682120	ARIbrown		TraesJAG1B03G00332020	JAGbrown		TraesJUL2A03G00667170	JULbrown		TraesNORUn03G04599100	NORblue
TraesARI3B03G01682150	ARIbrown		TraesJAG1B03G00332150	JAGbrown		TraesJUL2A03G00667440	JULbrown		TraesNORUn03G04601730	NORblue
TraesARI3B03G01682310	ARIbrown		TraesJAG1B03G00332530	JAGbrown		TraesJUL2A03G00668870	JULbrown		TraesNORUn03G04602760	NORblue
TraesARI3B03G01683380	ARIbrown		TraesJAG1B03G00332790	JAGbrown		TraesJUL2A03G00669900	JULbrown		TraesNORUn03G04606040	NORblue
TraesARI3B03G01683950	ARIbrown		TraesJAG1B03G00333420	JAGbrown		TraesJUL2A03G00671190	JULbrown		TraesNORUn03G04606120	NORblue
TraesARI3B03G01685300	ARIbrown		TraesJAG1B03G00333550	JAGbrown		TraesJUL2A03G00673100	JULbrown		TraesNORUn03G04606340	NORblue
TraesARI3B03G01685740	ARIbrown		TraesJAG1B03G00333600	JAGbrown		TraesJUL2A03G00681590	JULbrown		TraesNORUn03G04607070	NORblue
TraesARI3B03G01686210	ARIbrown		TraesJAG1B03G00333650	JAGbrown		TraesJUL2A03G00686200	JULbrown		TraesNORUn03G04610380	NORblue
TraesARI3B03G01687110	ARIbrown		TraesJAG1B03G00333980	JAGbrown		TraesJUL2A03G00688470	JULbrown		TraesNORUn03G04611930	NORblue
TraesARI3B03G01688170	ARIbrown		TraesJAG1B03G00334370	JAGbrown		TraesJUL2A03G00689480	JULbrown		TraesNORUn03G04619060	NORblue
TraesARI3B03G01689610	ARIbrown		TraesJAG1B03G00334390	JAGbrown		TraesJUL2A03G00692170	JULbrown		TraesNORUn03G04621370	NORblue
TraesARI3B03G01689720	ARIbrown		TraesJAG1B03G00334850	JAGbrown		TraesJUL2A03G00692590	JULbrown		TraesNORUn03G04626960	NORblue
TraesARI3B03G01689790	ARIbrown		TraesJAG1B03G00334930	JAGbrown		TraesJUL2A03G00692810	JULbrown		TraesNORUn03G04635170	NORblue
TraesARI3B03G01690770	ARIbrown		TraesJAG1B03G00334960	JAGbrown		TraesJUL2A03G00694270	JULbrown		TraesNORUn03G04636350	NORblue
TraesARI3B03G01691060	ARIbrown		TraesJAG1B03G00335100	JAGbrown		TraesJUL2A03G00694310	JULbrown		TraesNORUn03G04637440	NORblue
TraesARI3B03G01695710	ARIbrown		TraesJAG1B03G00335550	JAGbrown		TraesJUL2A03G00695920	JULbrown		TraesNORUn03G04639160	NORblue
TraesARI3B03G01698600	ARIbrown		TraesJAG1B03G00335680	JAGbrown		TraesJUL2A03G00696030	JULbrown		TraesNORUn03G04640670	NORblue
TraesARI3B03G01699310	ARIbrown		TraesJAG1B03G00335820	JAGbrown		TraesJUL2A03G00696120	JULbrown		TraesNORUn03G04643550	NORblue
TraesARI3B03G01700210	ARIbrown		TraesJAG1B03G00335990	JAGbrown		TraesJUL2A03G00699690	JULbrown		TraesNORUn03G04646850	NORblue
TraesARI3B03G01700470	ARIbrown		TraesJAG1B03G00338350	JAGbrown		TraesJUL2A03G00700630	JULbrown		TraesNORUn03G04648010	NORblue
TraesARI3B03G01702710	ARIbrown		TraesJAG1B03G00338690	JAGbrown		TraesJUL2A03G00700670	JULbrown		TraesNORUn03G04650650	NORblue
TraesARI3B03G01704690	ARIbrown		TraesJAG1B03G00338730	JAGbrown		TraesJUL2A03G00702500	JULbrown		TraesNORUn03G04652880	NORblue
TraesARI3B03G01705770	ARIbrown		TraesJAG1B03G00338850	JAGbrown		TraesJUL2A03G00702520	JULbrown		TraesNORUn03G04652890	NORblue
TraesARI3B03G01706070	ARIbrown		TraesJAG1B03G00339310	JAGbrown		TraesJUL2A03G00705330	JULbrown		TraesNORUn03G04653070	NORblue
TraesARI3B03G01709460	ARIbrown		TraesJAG1B03G00339780	JAGbrown		TraesJUL2A03G00706260	JULbrown		TraesNORUn03G04654380	NORblue
TraesARI3B03G01709790	ARIbrown		TraesJAG1B03G00340020	JAGbrown		TraesJUL2A03G00708800	JULbrown		TraesNORUn03G04654660	NORblue
TraesARI3B03G01710160	ARIbrown		TraesJAG1B03G00340200	JAGbrown		TraesJUL2A03G00708910	JULbrown		TraesNORUn03G04655410	NORblue
TraesARI3B03G01711820	ARIbrown		TraesJAG1B03G00340250	JAGbrown		TraesJUL2A03G00709870	JULbrown		TraesNORUn03G04656740	NORblue
TraesARI3B03G01711900	ARIbrown		TraesJAG1B03G00340260	JAGbrown		TraesJUL2A03G00710710	JULbrown		TraesNORUn03G04658890	NORblue
TraesARI3B03G01712020	ARIbrown		TraesJAG1B03G00340930	JAGbrown		TraesJUL2A03G00711400	JULbrown		TraesNORUn03G04660230	NORblue
TraesARI3B03G01712120	ARIbrown		TraesJAG1B03G00341680	JAGbrown		TraesJUL2A03G00711790	JULbrown		TraesNORUn03G04662040	NORblue
TraesARI3B03G01712180	ARIbrown		TraesJAG1B03G00343480	JAGbrown		TraesJUL2A03G00714230	JULbrown		TraesNORUn03G04663270	NORblue
TraesARI3B03G01712250	ARIbrown		TraesJAG1B03G00344690	JAGbrown		TraesJUL2A03G00715180	JULbrown		TraesNORUn03G04664340	NORblue
TraesARI3B03G01713350	ARIbrown		TraesJAG1B03G00344760	JAGbrown		TraesJUL2A03G00716090	JULbrown		TraesNORUn03G04668690	NORblue
TraesARI3B03G01713910	ARIbrown		TraesJAG1B03G00345160	JAGbrown		TraesJUL2A03G00716340	JULbrown		TraesNORUn03G04671960	NORblue
TraesARI3B03G01714450	ARIbrown		TraesJAG1B03G00345500	JAGbrown		TraesJUL2A03G00717300	JULbrown		TraesNORUn03G04673430	NORblue
TraesARI3B03G01718330	ARIbrown		TraesJAG1B03G00345790	JAGbrown		TraesJUL2A03G00718090	JULbrown		TraesNORUn03G04676290	NORblue
TraesARI3B03G01719710	ARIbrown		TraesJAG1B03G00346370	JAGbrown		TraesJUL2A03G00719210	JULbrown		TraesNORUn03G04676330	NORblue
TraesARI3B03G01719740	ARIbrown		TraesJAG1B03G00346820	JAGbrown		TraesJUL2A03G00719640	JULbrown		TraesNORUn03G04679300	NORblue
TraesARI3B03G01719780	ARIbrown		TraesJAG1B03G00349500	JAGbrown		TraesJUL2A03G00719970	JULbrown		TraesNORUn03G04685490	NORblue
TraesARI3B03G01720400	ARIbrown		TraesJAG1B03G00350290	JAGbrown		TraesJUL2A03G00719980	JULbrown		TraesNORUn03G04685570	NORblue
TraesARI3B03G01720730	ARIbrown		TraesJAG1B03G00351090	JAGbrown		TraesJUL2A03G00720530	JULbrown		TraesNORUn03G04685680	NORblue
TraesARI3B03G01720760	ARIbrown		TraesJAG1B03G00351750	JAGbrown		TraesJUL2A03G00720570	JULbrown		TraesNORUn03G04686460	NORblue
TraesARI3B03G01721530	ARIbrown		TraesJAG1B03G00352200	JAGbrown		TraesJUL2A03G00720720	JULbrown		TraesNORUn03G04689920	NORblue
TraesARI3B03G01722370	ARIbrown		TraesJAG1B03G00352330	JAGbrown		TraesJUL2A03G00720810	JULbrown		TraesNORUn03G04694620	NORblue
TraesARI3B03G01724030	ARIbrown		TraesJAG1B03G00352370	JAGbrown		TraesJUL2A03G00721000	JULbrown		TraesNORUn03G04697730	NORblue
TraesARI3B03G01724520	ARIbrown		TraesJAG1B03G00352390	JAGbrown		TraesJUL2A03G00721100	JULbrown		TraesNORUn03G04700880	NORblue
TraesARI3B03G01724960	ARIbrown		TraesJAG1B03G00353220	JAGbrown		TraesJUL2A03G00721320	JULbrown		TraesNORUn03G04701420	NORblue
TraesARI3B03G01725190	ARIbrown		TraesJAG1B03G00353680	JAGbrown		TraesJUL2A03G00722220	JULbrown		TraesNORUn03G04702450	NORblue
TraesARI3B03G01725580	ARIbrown		TraesJAG1B03G00354140	JAGbrown		TraesJUL2A03G00722230	JULbrown		TraesNORUn03G04702520	NORblue
TraesARI3B03G01725770	ARIbrown		TraesJAG1B03G00354330	JAGbrown		TraesJUL2A03G00723370	JULbrown		TraesNORUn03G04705400	NORblue
TraesARI3B03G01727750	ARIbrown		TraesJAG1B03G00355180	JAGbrown		TraesJUL2A03G00724640	JULbrown		TraesNORUn03G04706950	NORblue
TraesARI3B03G01728190	ARIbrown		TraesJAG1B03G00355330	JAGbrown		TraesJUL2A03G00725330	JULbrown		TraesNORUn03G04710360	NORblue
TraesARI3B03G01728700	ARIbrown		TraesJAG1B03G00356300	JAGbrown		TraesJUL2A03G00725750	JULbrown		TraesNORUn03G04718070	NORblue
TraesARI3B03G01730260	ARIbrown		TraesJAG1B03G00357330	JAGbrown		TraesJUL2A03G00726080	JULbrown		TraesNORUn03G04720130	NORblue
TraesARI3B03G01732530	ARIbrown		TraesJAG1B03G00358450	JAGbrown		TraesJUL2A03G00727100	JULbrown		TraesNORUn03G04720860	NORblue
TraesARI3B03G01732880	ARIbrown		TraesJAG1B03G00358590	JAGbrown		TraesJUL2A03G00727550	JULbrown		TraesNORUn03G04724470	NORblue
TraesARI3B03G01733380	ARIbrown		TraesJAG1B03G00359460	JAGbrown		TraesJUL2A03G00728130	JULbrown		TraesNORUn03G04727970	NORblue
TraesARI3B03G01736220	ARIbrown		TraesJAG1B03G00360530	JAGbrown		TraesJUL2A03G00728160	JULbrown		TraesNORUn03G04731380	NORblue
TraesARI3B03G01736440	ARIbrown		TraesJAG1B03G00362720	JAGbrown		TraesJUL2A03G00728930	JULbrown		TraesNORUn03G04733350	NORblue
TraesARI3B03G01737010	ARIbrown		TraesJAG1B03G00363020	JAGbrown		TraesJUL2A03G00728990	JULbrown		TraesNORUn03G04740830	NORblue
TraesARI3B03G01737020	ARIbrown		TraesJAG1B03G00363030	JAGbrown		TraesJUL2A03G00729270	JULbrown		TraesNORUn03G04742260	NORblue
TraesARI3B03G01739040	ARIbrown		TraesJAG1B03G00363570	JAGbrown		TraesJUL2A03G00729330	JULbrown		TraesNORUn03G04749300	NORblue
TraesARI3B03G01739420	ARIbrown		TraesJAG1B03G00364390	JAGbrown		TraesJUL2A03G00730780	JULbrown		TraesNORUn03G04753250	NORblue
TraesARI3B03G01739430	ARIbrown		TraesJAG1B03G00364790	JAGbrown		TraesJUL2A03G00730980	JULbrown		TraesNORUn03G04754230	NORblue
TraesARI3B03G01739800	ARIbrown		TraesJAG1B03G00366040	JAGbrown		TraesJUL2A03G00731500	JULbrown		TraesNORUn03G04756520	NORblue
TraesARI3B03G01741250	ARIbrown		TraesJAG1B03G00367190	JAGbrown		TraesJUL2A03G00732220	JULbrown		TraesNORUn03G04762000	NORblue
TraesARI3B03G01742110	ARIbrown		TraesJAG1B03G00368380	JAGbrown		TraesJUL2A03G00732570	JULbrown		TraesNORUn03G04768870	NORblue
TraesARI3B03G01742950	ARIbrown		TraesJAG1B03G00368700	JAGbrown		TraesJUL2A03G00732820	JULbrown		TraesNORUn03G04771400	NORblue
TraesARI3B03G01743050	ARIbrown		TraesJAG1B03G00370130	JAGbrown		TraesJUL2A03G00732870	JULbrown		TraesNORUn03G04774010	NORblue
TraesARI3B03G01744190	ARIbrown		TraesJAG1B03G00371230	JAGbrown		TraesJUL2A03G00733450	JULbrown		TraesNORUn03G04775320	NORblue
TraesARI3B03G01745160	ARIbrown		TraesJAG1B03G00371440	JAGbrown		TraesJUL2A03G00733640	JULbrown		TraesNORUn03G04776270	NORblue
TraesARI3B03G01746090	ARIbrown		TraesJAG1B03G00371740	JAGbrown		TraesJUL2A03G00734290	JULbrown		TraesNORUn03G04778370	NORblue
TraesARI3B03G01746230	ARIbrown		TraesJAG1B03G00372820	JAGbrown		TraesJUL2A03G00734860	JULbrown		TraesNORUn03G04778590	NORblue
TraesARI3B03G01746310	ARIbrown		TraesJAG1B03G00373560	JAGbrown		TraesJUL2A03G00735300	JULbrown		TraesNORUn03G04781500	NORblue
TraesARI3B03G01746330	ARIbrown		TraesJAG1B03G00373760	JAGbrown		TraesJUL2A03G00736810	JULbrown		TraesNORUn03G04783820	NORblue
TraesARI3B03G01746510	ARIbrown		TraesJAG1B03G00373800	JAGbrown		TraesJUL2A03G00736980	JULbrown		TraesNORUn03G04784160	NORblue
TraesARI3B03G01746540	ARIbrown		TraesJAG1B03G00374290	JAGbrown		TraesJUL2A03G00737660	JULbrown		TraesNORUn03G04784810	NORblue
TraesARI3B03G01747030	ARIbrown		TraesJAG1B03G00375020	JAGbrown		TraesJUL2A03G00738190	JULbrown		TraesNORUn03G04797720	NORblue
TraesARI3B03G01747120	ARIbrown		TraesJAG1B03G00375140	JAGbrown		TraesJUL2A03G00738200	JULbrown		TraesNORUn03G04801650	NORblue
TraesARI3B03G01747830	ARIbrown		TraesJAG1B03G00375380	JAGbrown		TraesJUL2A03G00738310	JULbrown		TraesNOR1A03G00002750	NORbrown
TraesARI3B03G01748050	ARIbrown		TraesJAG1B03G00375410	JAGbrown		TraesJUL2A03G00738650	JULbrown		TraesNOR1A03G00004320	NORbrown
TraesARI3B03G01748500	ARIbrown		TraesJAG1B03G00375960	JAGbrown		TraesJUL2A03G00738760	JULbrown		TraesNOR1A03G00004750	NORbrown
TraesARI3B03G01750850	ARIbrown		TraesJAG1B03G00376130	JAGbrown		TraesJUL2A03G00738970	JULbrown		TraesNOR1A03G00005420	NORbrown
TraesARI3B03G01751390	ARIbrown		TraesJAG1B03G00378140	JAGbrown		TraesJUL2A03G00739490	JULbrown		TraesNOR1A03G00007150	NORbrown
TraesARI3B03G01751710	ARIbrown		TraesJAG1B03G00378310	JAGbrown		TraesJUL2A03G00739910	JULbrown		TraesNOR1A03G00007570	NORbrown
TraesARI3B03G01753200	ARIbrown		TraesJAG1B03G00379210	JAGbrown		TraesJUL2A03G00739970	JULbrown		TraesNOR1A03G00008020	NORbrown
TraesARI3B03G01755160	ARIbrown		TraesJAG1B03G00379270	JAGbrown		TraesJUL2A03G00740610	JULbrown		TraesNOR1A03G00008800	NORbrown
TraesARI3B03G01755670	ARIbrown		TraesJAG1B03G00379490	JAGbrown		TraesJUL2A03G00740620	JULbrown		TraesNOR1A03G00009000	NORbrown
TraesARI3B03G01755740	ARIbrown		TraesJAG1B03G00380050	JAGbrown		TraesJUL2A03G00740850	JULbrown		TraesNOR1A03G00009550	NORbrown
TraesARI3B03G01758420	ARIbrown		TraesJAG1B03G00380180	JAGbrown		TraesJUL2A03G00741220	JULbrown		TraesNOR1A03G00010470	NORbrown
TraesARI3B03G01758860	ARIbrown		TraesJAG1B03G00380980	JAGbrown		TraesJUL2A03G00741440	JULbrown		TraesNOR1A03G00010690	NORbrown
TraesARI3B03G01759810	ARIbrown		TraesJAG1B03G00381890	JAGbrown		TraesJUL2A03G00741620	JULbrown		TraesNOR1A03G00011440	NORbrown
TraesARI3B03G01760900	ARIbrown		TraesJAG1B03G00382610	JAGbrown		TraesJUL2A03G00742620	JULbrown		TraesNOR1A03G00011890	NORbrown
TraesARI3B03G01761370	ARIbrown		TraesJAG1B03G00382840	JAGbrown		TraesJUL2A03G00742950	JULbrown		TraesNOR1A03G00012170	NORbrown
TraesARI3B03G01761490	ARIbrown		TraesJAG1B03G00384150	JAGbrown		TraesJUL2A03G00743210	JULbrown		TraesNOR1A03G00012790	NORbrown
TraesARI3B03G01763640	ARIbrown		TraesJAG1B03G00385010	JAGbrown		TraesJUL2A03G00743620	JULbrown		TraesNOR1A03G00013070	NORbrown
TraesARI3B03G01764110	ARIbrown		TraesJAG1B03G00385020	JAGbrown		TraesJUL2A03G00743700	JULbrown		TraesNOR1A03G00013190	NORbrown
TraesARI3B03G01768680	ARIbrown		TraesJAG1B03G00385030	JAGbrown		TraesJUL2A03G00744000	JULbrown		TraesNOR1A03G00013370	NORbrown
TraesARI3B03G01770000	ARIbrown		TraesJAG1B03G00385310	JAGbrown		TraesJUL2A03G00744040	JULbrown		TraesNOR1A03G00013380	NORbrown
TraesARI3B03G01770470	ARIbrown		TraesJAG1B03G00385550	JAGbrown		TraesJUL2A03G00744520	JULbrown		TraesNOR1A03G00013390	NORbrown
TraesARI3B03G01771000	ARIbrown		TraesJAG1B03G00385620	JAGbrown		TraesJUL2A03G00744960	JULbrown		TraesNOR1A03G00014160	NORbrown
TraesARI3B03G01771160	ARIbrown		TraesJAG1B03G00386550	JAGbrown		TraesJUL2A03G00745770	JULbrown		TraesNOR1A03G00017620	NORbrown
TraesARI3B03G01773460	ARIbrown		TraesJAG1B03G00387080	JAGbrown		TraesJUL2A03G00745840	JULbrown		TraesNOR1A03G00018120	NORbrown
TraesARI3B03G01774580	ARIbrown		TraesJAG1B03G00387340	JAGbrown		TraesJUL2A03G00747320	JULbrown		TraesNOR1A03G00020130	NORbrown
TraesARI3B03G01775110	ARIbrown		TraesJAG1B03G00387630	JAGbrown		TraesJUL2A03G00748320	JULbrown		TraesNOR1A03G00020140	NORbrown
TraesARI3B03G01780210	ARIbrown		TraesJAG1B03G00388690	JAGbrown		TraesJUL2A03G00748370	JULbrown		TraesNOR1A03G00020800	NORbrown
TraesARI3B03G01781970	ARIbrown		TraesJAG1B03G00388790	JAGbrown		TraesJUL2A03G00749360	JULbrown		TraesNOR1A03G00022350	NORbrown
TraesARI3B03G01784670	ARIbrown		TraesJAG1B03G00388940	JAGbrown		TraesJUL2A03G00750810	JULbrown		TraesNOR1A03G00023350	NORbrown
TraesARI3B03G01786800	ARIbrown		TraesJAG1B03G00390450	JAGbrown		TraesJUL2A03G00750840	JULbrown		TraesNOR1A03G00023650	NORbrown
TraesARI3B03G01788720	ARIbrown		TraesJAG1B03G00390740	JAGbrown		TraesJUL2A03G00751620	JULbrown		TraesNOR1A03G00023720	NORbrown
TraesARI3B03G01789040	ARIbrown		TraesJAG1B03G00390840	JAGbrown		TraesJUL2A03G00752570	JULbrown		TraesNOR1A03G00024690	NORbrown
TraesARI3B03G01790270	ARIbrown		TraesJAG1B03G00392780	JAGbrown		TraesJUL2A03G00752590	JULbrown		TraesNOR1A03G00026200	NORbrown
TraesARI3B03G01790780	ARIbrown		TraesJAG1B03G00392980	JAGbrown		TraesJUL2A03G00752850	JULbrown		TraesNOR1A03G00027080	NORbrown
TraesARI3B03G01794310	ARIbrown		TraesJAG1B03G00393010	JAGbrown		TraesJUL2A03G00753220	JULbrown		TraesNOR1A03G00028490	NORbrown
TraesARI3B03G01795240	ARIbrown		TraesJAG1B03G00393390	JAGbrown		TraesJUL2A03G00753970	JULbrown		TraesNOR1A03G00028690	NORbrown
TraesARI3B03G01795910	ARIbrown		TraesJAG1B03G00393430	JAGbrown		TraesJUL2A03G00754770	JULbrown		TraesNOR1A03G00028800	NORbrown
TraesARI3B03G01795980	ARIbrown		TraesJAG1B03G00393610	JAGbrown		TraesJUL2A03G00754820	JULbrown		TraesNOR1A03G00030220	NORbrown
TraesARI3B03G01800770	ARIbrown		TraesJAG1B03G00395010	JAGbrown		TraesJUL2A03G00755330	JULbrown		TraesNOR1A03G00030590	NORbrown
TraesARI3B03G01801780	ARIbrown		TraesJAG1B03G00395210	JAGbrown		TraesJUL2A03G00755620	JULbrown		TraesNOR1A03G00031580	NORbrown
TraesARI3B03G01803610	ARIbrown		TraesJAG1B03G00397150	JAGbrown		TraesJUL2A03G00757130	JULbrown		TraesNOR1A03G00032160	NORbrown
TraesARI3B03G01805010	ARIbrown		TraesJAG1B03G00397400	JAGbrown		TraesJUL2A03G00757850	JULbrown		TraesNOR1A03G00034440	NORbrown
TraesARI3B03G01806020	ARIbrown		TraesJAG1B03G00398050	JAGbrown		TraesJUL2A03G00758140	JULbrown		TraesNOR1A03G00034540	NORbrown
TraesARI3B03G01807480	ARIbrown		TraesJAG1B03G00399430	JAGbrown		TraesJUL2A03G00758380	JULbrown		TraesNOR1A03G00034560	NORbrown
TraesARI3B03G01815070	ARIbrown		TraesJAG1B03G00399500	JAGbrown		TraesJUL2A03G00759950	JULbrown		TraesNOR1A03G00035240	NORbrown
TraesARI3B03G01816140	ARIbrown		TraesJAG1B03G00400470	JAGbrown		TraesJUL2A03G00759980	JULbrown		TraesNOR1A03G00035520	NORbrown
TraesARI3B03G01816860	ARIbrown		TraesJAG1B03G00400990	JAGbrown		TraesJUL2A03G00759990	JULbrown		TraesNOR1A03G00035540	NORbrown
TraesARI3B03G01819440	ARIbrown		TraesJAG1B03G00402620	JAGbrown		TraesJUL2A03G00760180	JULbrown		TraesNOR1A03G00036310	NORbrown
TraesARI3B03G01820970	ARIbrown		TraesJAG1B03G00402840	JAGbrown		TraesJUL2A03G00760390	JULbrown		TraesNOR1A03G00038090	NORbrown
TraesARI3B03G01821050	ARIbrown		TraesJAG1B03G00404100	JAGbrown		TraesJUL2A03G00761110	JULbrown		TraesNOR1A03G00038600	NORbrown
TraesARI3B03G01822040	ARIbrown		TraesJAG1B03G00404700	JAGbrown		TraesJUL2A03G00761370	JULbrown		TraesNOR1A03G00039300	NORbrown
TraesARI3B03G01824710	ARIbrown		TraesJAG1B03G00404710	JAGbrown		TraesJUL2A03G00762000	JULbrown		TraesNOR1A03G00039310	NORbrown
TraesARI3B03G01824860	ARIbrown		TraesJAG1B03G00405230	JAGbrown		TraesJUL2A03G00762800	JULbrown		TraesNOR1A03G00039480	NORbrown
TraesARI3B03G01825480	ARIbrown		TraesJAG1D03G00405760	JAGbrown		TraesJUL2A03G00763070	JULbrown		TraesNOR1A03G00039890	NORbrown
TraesARI3B03G01826840	ARIbrown		TraesJAG1D03G00406790	JAGbrown		TraesJUL2A03G00764060	JULbrown		TraesNOR1A03G00040990	NORbrown
TraesARI3B03G01827340	ARIbrown		TraesJAG1D03G00407410	JAGbrown		TraesJUL2A03G00764100	JULbrown		TraesNOR1A03G00041030	NORbrown
TraesARI3D03G01832050	ARIbrown		TraesJAG1D03G00408430	JAGbrown		TraesJUL2A03G00764320	JULbrown		TraesNOR1A03G00042160	NORbrown
TraesARI3D03G01832590	ARIbrown		TraesJAG1D03G00408750	JAGbrown		TraesJUL2A03G00765480	JULbrown		TraesNOR1A03G00042480	NORbrown
TraesARI3D03G01832630	ARIbrown		TraesJAG1D03G00409670	JAGbrown		TraesJUL2A03G00766160	JULbrown		TraesNOR1A03G00043540	NORbrown
TraesARI3D03G01835310	ARIbrown		TraesJAG1D03G00409830	JAGbrown		TraesJUL2A03G00766490	JULbrown		TraesNOR1A03G00044720	NORbrown
TraesARI3D03G01835970	ARIbrown		TraesJAG1D03G00410310	JAGbrown		TraesJUL2A03G00767070	JULbrown		TraesNOR1A03G00044730	NORbrown
TraesARI3D03G01836470	ARIbrown		TraesJAG1D03G00410350	JAGbrown		TraesJUL2A03G00769000	JULbrown		TraesNOR1A03G00046810	NORbrown
TraesARI3D03G01838410	ARIbrown		TraesJAG1D03G00410640	JAGbrown		TraesJUL2A03G00769330	JULbrown		TraesNOR1A03G00048620	NORbrown
TraesARI3D03G01838420	ARIbrown		TraesJAG1D03G00411100	JAGbrown		TraesJUL2A03G00769360	JULbrown		TraesNOR1A03G00048810	NORbrown
TraesARI3D03G01838590	ARIbrown		TraesJAG1D03G00411230	JAGbrown		TraesJUL2A03G00770830	JULbrown		TraesNOR1A03G00050130	NORbrown
TraesARI3D03G01839340	ARIbrown		TraesJAG1D03G00411240	JAGbrown		TraesJUL2A03G00771100	JULbrown		TraesNOR1A03G00051150	NORbrown
TraesARI3D03G01839840	ARIbrown		TraesJAG1D03G00411870	JAGbrown		TraesJUL2A03G00774320	JULbrown		TraesNOR1A03G00051210	NORbrown
TraesARI3D03G01840710	ARIbrown		TraesJAG1D03G00412580	JAGbrown		TraesJUL2A03G00774720	JULbrown		TraesNOR1A03G00052390	NORbrown
TraesARI3D03G01842450	ARIbrown		TraesJAG1D03G00412800	JAGbrown		TraesJUL2A03G00775260	JULbrown		TraesNOR1A03G00052430	NORbrown
TraesARI3D03G01842730	ARIbrown		TraesJAG1D03G00413260	JAGbrown		TraesJUL2A03G00775370	JULbrown		TraesNOR1A03G00052690	NORbrown
TraesARI3D03G01842740	ARIbrown		TraesJAG1D03G00413270	JAGbrown		TraesJUL2A03G00775700	JULbrown		TraesNOR1A03G00053290	NORbrown
TraesARI3D03G01842760	ARIbrown		TraesJAG1D03G00413310	JAGbrown		TraesJUL2A03G00776540	JULbrown		TraesNOR1A03G00053450	NORbrown
TraesARI3D03G01843070	ARIbrown		TraesJAG1D03G00413920	JAGbrown		TraesJUL2A03G00777580	JULbrown		TraesNOR1A03G00054280	NORbrown
TraesARI3D03G01843100	ARIbrown		TraesJAG1D03G00414170	JAGbrown		TraesJUL2A03G00777920	JULbrown		TraesNOR1A03G00054960	NORbrown
TraesARI3D03G01843980	ARIbrown		TraesJAG1D03G00414920	JAGbrown		TraesJUL2A03G00778150	JULbrown		TraesNOR1A03G00054970	NORbrown
TraesARI3D03G01845420	ARIbrown		TraesJAG1D03G00415710	JAGbrown		TraesJUL2A03G00778280	JULbrown		TraesNOR1A03G00055020	NORbrown
TraesARI3D03G01845700	ARIbrown		TraesJAG1D03G00417000	JAGbrown		TraesJUL2A03G00779000	JULbrown		TraesNOR1A03G00055030	NORbrown
TraesARI3D03G01845950	ARIbrown		TraesJAG1D03G00417890	JAGbrown		TraesJUL2A03G00779470	JULbrown		TraesNOR1A03G00056560	NORbrown
TraesARI3D03G01846940	ARIbrown		TraesJAG1D03G00418020	JAGbrown		TraesJUL2A03G00780000	JULbrown		TraesNOR1A03G00059540	NORbrown
TraesARI3D03G01847290	ARIbrown		TraesJAG1D03G00418560	JAGbrown		TraesJUL2A03G00781070	JULbrown		TraesNOR1A03G00059890	NORbrown
TraesARI3D03G01847390	ARIbrown		TraesJAG1D03G00419050	JAGbrown		TraesJUL2A03G00782020	JULbrown		TraesNOR1A03G00064840	NORbrown
TraesARI3D03G01849270	ARIbrown		TraesJAG1D03G00419420	JAGbrown		TraesJUL2A03G00783130	JULbrown		TraesNOR1A03G00067000	NORbrown
TraesARI3D03G01849610	ARIbrown		TraesJAG1D03G00419940	JAGbrown		TraesJUL2A03G00783160	JULbrown		TraesNOR1A03G00067730	NORbrown
TraesARI3D03G01849850	ARIbrown		TraesJAG1D03G00419950	JAGbrown		TraesJUL2A03G00783710	JULbrown		TraesNOR1A03G00071000	NORbrown
TraesARI3D03G01850110	ARIbrown		TraesJAG1D03G00421230	JAGbrown		TraesJUL2A03G00783730	JULbrown		TraesNOR1A03G00071040	NORbrown
TraesARI3D03G01850120	ARIbrown		TraesJAG1D03G00421650	JAGbrown		TraesJUL2A03G00785280	JULbrown		TraesNOR1A03G00071100	NORbrown
TraesARI3D03G01851160	ARIbrown		TraesJAG1D03G00421700	JAGbrown		TraesJUL2A03G00785330	JULbrown		TraesNOR1A03G00072460	NORbrown
TraesARI3D03G01851210	ARIbrown		TraesJAG1D03G00423000	JAGbrown		TraesJUL2A03G00785850	JULbrown		TraesNOR1A03G00072550	NORbrown
TraesARI3D03G01851350	ARIbrown		TraesJAG1D03G00423020	JAGbrown		TraesJUL2A03G00786290	JULbrown		TraesNOR1A03G00072830	NORbrown
TraesARI3D03G01851370	ARIbrown		TraesJAG1D03G00423660	JAGbrown		TraesJUL2A03G00786540	JULbrown		TraesNOR1A03G00073070	NORbrown
TraesARI3D03G01852940	ARIbrown		TraesJAG1D03G00423900	JAGbrown		TraesJUL2A03G00787330	JULbrown		TraesNOR1A03G00074080	NORbrown
TraesARI3D03G01853330	ARIbrown		TraesJAG1D03G00426100	JAGbrown		TraesJUL2A03G00787830	JULbrown		TraesNOR1A03G00078960	NORbrown
TraesARI3D03G01853840	ARIbrown		TraesJAG1D03G00426470	JAGbrown		TraesJUL2A03G00789100	JULbrown		TraesNOR1A03G00079210	NORbrown
TraesARI3D03G01855510	ARIbrown		TraesJAG1D03G00428530	JAGbrown		TraesJUL2A03G00789400	JULbrown		TraesNOR1A03G00079470	NORbrown
TraesARI3D03G01855810	ARIbrown		TraesJAG1D03G00428630	JAGbrown		TraesJUL2A03G00789700	JULbrown		TraesNOR1A03G00081260	NORbrown
TraesARI3D03G01856310	ARIbrown		TraesJAG1D03G00429810	JAGbrown		TraesJUL2A03G00790310	JULbrown		TraesNOR1A03G00081330	NORbrown
TraesARI3D03G01856630	ARIbrown		TraesJAG1D03G00429830	JAGbrown		TraesJUL2A03G00790700	JULbrown		TraesNOR1A03G00081690	NORbrown
TraesARI3D03G01856980	ARIbrown		TraesJAG1D03G00430920	JAGbrown		TraesJUL2A03G00790720	JULbrown		TraesNOR1A03G00082060	NORbrown
TraesARI3D03G01857510	ARIbrown		TraesJAG1D03G00434510	JAGbrown		TraesJUL2A03G00790870	JULbrown		TraesNOR1A03G00083570	NORbrown
TraesARI3D03G01857810	ARIbrown		TraesJAG1D03G00434730	JAGbrown		TraesJUL2A03G00790940	JULbrown		TraesNOR1A03G00084070	NORbrown
TraesARI3D03G01857830	ARIbrown		TraesJAG1D03G00434820	JAGbrown		TraesJUL2A03G00791020	JULbrown		TraesNOR1A03G00085480	NORbrown
TraesARI3D03G01857870	ARIbrown		TraesJAG1D03G00434860	JAGbrown		TraesJUL2A03G00792070	JULbrown		TraesNOR1A03G00085640	NORbrown
TraesARI3D03G01860840	ARIbrown		TraesJAG1D03G00436270	JAGbrown		TraesJUL2A03G00792160	JULbrown		TraesNOR1A03G00085740	NORbrown
TraesARI3D03G01861230	ARIbrown		TraesJAG1D03G00437260	JAGbrown		TraesJUL2A03G00792320	JULbrown		TraesNOR1A03G00087380	NORbrown
TraesARI3D03G01861880	ARIbrown		TraesJAG1D03G00438660	JAGbrown		TraesJUL2A03G00792880	JULbrown		TraesNOR1A03G00087490	NORbrown
TraesARI3D03G01862020	ARIbrown		TraesJAG1D03G00438810	JAGbrown		TraesJUL2A03G00793220	JULbrown		TraesNOR1A03G00087550	NORbrown
TraesARI3D03G01862670	ARIbrown		TraesJAG1D03G00439120	JAGbrown		TraesJUL2A03G00793320	JULbrown		TraesNOR1A03G00088560	NORbrown
TraesARI3D03G01864350	ARIbrown		TraesJAG1D03G00439940	JAGbrown		TraesJUL2A03G00793420	JULbrown		TraesNOR1A03G00088620	NORbrown
TraesARI3D03G01864950	ARIbrown		TraesJAG1D03G00441020	JAGbrown		TraesJUL2A03G00794690	JULbrown		TraesNOR1A03G00088920	NORbrown
TraesARI3D03G01866820	ARIbrown		TraesJAG1D03G00441650	JAGbrown		TraesJUL2A03G00795310	JULbrown		TraesNOR1A03G00089680	NORbrown
TraesARI3D03G01866870	ARIbrown		TraesJAG1D03G00442500	JAGbrown		TraesJUL2A03G00795340	JULbrown		TraesNOR1A03G00090620	NORbrown
TraesARI3D03G01868370	ARIbrown		TraesJAG1D03G00444090	JAGbrown		TraesJUL2A03G00795670	JULbrown		TraesNOR1A03G00091500	NORbrown
TraesARI3D03G01870080	ARIbrown		TraesJAG1D03G00444100	JAGbrown		TraesJUL2A03G00796310	JULbrown		TraesNOR1A03G00091620	NORbrown
TraesARI3D03G01870450	ARIbrown		TraesJAG1D03G00444310	JAGbrown		TraesJUL2A03G00798030	JULbrown		TraesNOR1A03G00091740	NORbrown
TraesARI3D03G01870620	ARIbrown		TraesJAG1D03G00445870	JAGbrown		TraesJUL2A03G00798160	JULbrown		TraesNOR1A03G00091980	NORbrown
TraesARI3D03G01870740	ARIbrown		TraesJAG1D03G00446300	JAGbrown		TraesJUL2A03G00800180	JULbrown		TraesNOR1A03G00092950	NORbrown
TraesARI3D03G01871750	ARIbrown		TraesJAG1D03G00446610	JAGbrown		TraesJUL2A03G00801270	JULbrown		TraesNOR1A03G00093230	NORbrown
TraesARI3D03G01871840	ARIbrown		TraesJAG1D03G00446800	JAGbrown		TraesJUL2A03G00802860	JULbrown		TraesNOR1A03G00093390	NORbrown
TraesARI3D03G01873530	ARIbrown		TraesJAG1D03G00447680	JAGbrown		TraesJUL2A03G00803120	JULbrown		TraesNOR1A03G00093580	NORbrown
TraesARI3D03G01876600	ARIbrown		TraesJAG1D03G00447690	JAGbrown		TraesJUL2A03G00804050	JULbrown		TraesNOR1A03G00094010	NORbrown
TraesARI3D03G01876720	ARIbrown		TraesJAG1D03G00447970	JAGbrown		TraesJUL2A03G00805560	JULbrown		TraesNOR1A03G00094460	NORbrown
TraesARI3D03G01877280	ARIbrown		TraesJAG1D03G00449580	JAGbrown		TraesJUL2A03G00806630	JULbrown		TraesNOR1A03G00096260	NORbrown
TraesARI3D03G01877940	ARIbrown		TraesJAG1D03G00450920	JAGbrown		TraesJUL2A03G00807360	JULbrown		TraesNOR1A03G00096400	NORbrown
TraesARI3D03G01878100	ARIbrown		TraesJAG1D03G00453560	JAGbrown		TraesJUL2A03G00807970	JULbrown		TraesNOR1A03G00096620	NORbrown
TraesARI3D03G01878350	ARIbrown		TraesJAG1D03G00454200	JAGbrown		TraesJUL2A03G00808640	JULbrown		TraesNOR1A03G00096850	NORbrown
TraesARI3D03G01878530	ARIbrown		TraesJAG1D03G00454480	JAGbrown		TraesJUL2A03G00809000	JULbrown		TraesNOR1A03G00096900	NORbrown
TraesARI3D03G01878940	ARIbrown		TraesJAG1D03G00455590	JAGbrown		TraesJUL2A03G00810170	JULbrown		TraesNOR1A03G00097510	NORbrown
TraesARI3D03G01879820	ARIbrown		TraesJAG1D03G00458900	JAGbrown		TraesJUL2A03G00810420	JULbrown		TraesNOR1A03G00097780	NORbrown
TraesARI3D03G01881120	ARIbrown		TraesJAG1D03G00459900	JAGbrown		TraesJUL2A03G00810450	JULbrown		TraesNOR1A03G00098080	NORbrown
TraesARI3D03G01881930	ARIbrown		TraesJAG1D03G00462500	JAGbrown		TraesJUL2A03G00813060	JULbrown		TraesNOR1A03G00099440	NORbrown
TraesARI3D03G01882280	ARIbrown		TraesJAG1D03G00463290	JAGbrown		TraesJUL2A03G00815660	JULbrown		TraesNOR1A03G00099760	NORbrown
TraesARI3D03G01882540	ARIbrown		TraesJAG1D03G00464240	JAGbrown		TraesJUL2A03G00816330	JULbrown		TraesNOR1A03G00100570	NORbrown
TraesARI3D03G01884520	ARIbrown		TraesJAG1D03G00465330	JAGbrown		TraesJUL2A03G00816620	JULbrown		TraesNOR1A03G00100670	NORbrown
TraesARI3D03G01885460	ARIbrown		TraesJAG1D03G00465670	JAGbrown		TraesJUL2A03G00816700	JULbrown		TraesNOR1A03G00101020	NORbrown
TraesARI3D03G01886030	ARIbrown		TraesJAG1D03G00467410	JAGbrown		TraesJUL2A03G00816710	JULbrown		TraesNOR1A03G00102290	NORbrown
TraesARI3D03G01886150	ARIbrown		TraesJAG1D03G00467920	JAGbrown		TraesJUL2A03G00816930	JULbrown		TraesNOR1A03G00104250	NORbrown
TraesARI3D03G01887070	ARIbrown		TraesJAG1D03G00468060	JAGbrown		TraesJUL2A03G00817790	JULbrown		TraesNOR1A03G00104300	NORbrown
TraesARI3D03G01888990	ARIbrown		TraesJAG1D03G00468450	JAGbrown		TraesJUL2A03G00817970	JULbrown		TraesNOR1A03G00104540	NORbrown
TraesARI3D03G01889340	ARIbrown		TraesJAG1D03G00469280	JAGbrown		TraesJUL2A03G00818330	JULbrown		TraesNOR1A03G00104590	NORbrown
TraesARI3D03G01893150	ARIbrown		TraesJAG1D03G00471200	JAGbrown		TraesJUL2A03G00819010	JULbrown		TraesNOR1A03G00104990	NORbrown
TraesARI3D03G01893340	ARIbrown		TraesJAG1D03G00472010	JAGbrown		TraesJUL2A03G00819440	JULbrown		TraesNOR1A03G00105300	NORbrown
TraesARI3D03G01894040	ARIbrown		TraesJAG1D03G00473320	JAGbrown		TraesJUL2A03G00819810	JULbrown		TraesNOR1A03G00105700	NORbrown
TraesARI3D03G01894060	ARIbrown		TraesJAG1D03G00475910	JAGbrown		TraesJUL2A03G00820050	JULbrown		TraesNOR1A03G00106260	NORbrown
TraesARI3D03G01894400	ARIbrown		TraesJAG1D03G00476680	JAGbrown		TraesJUL2A03G00820260	JULbrown		TraesNOR1A03G00106580	NORbrown
TraesARI3D03G01896010	ARIbrown		TraesJAG1D03G00477450	JAGbrown		TraesJUL2A03G00820280	JULbrown		TraesNOR1A03G00106870	NORbrown
TraesARI3D03G01897180	ARIbrown		TraesJAG1D03G00477950	JAGbrown		TraesJUL2A03G00820370	JULbrown		TraesNOR1A03G00107940	NORbrown
TraesARI3D03G01898530	ARIbrown		TraesJAG1D03G00478040	JAGbrown		TraesJUL2A03G00820830	JULbrown		TraesNOR1A03G00107980	NORbrown
TraesARI3D03G01898820	ARIbrown		TraesJAG1D03G00480750	JAGbrown		TraesJUL2A03G00820880	JULbrown		TraesNOR1A03G00108060	NORbrown
TraesARI3D03G01899220	ARIbrown		TraesJAG1D03G00481250	JAGbrown		TraesJUL2A03G00821130	JULbrown		TraesNOR1A03G00108070	NORbrown
TraesARI3D03G01901690	ARIbrown		TraesJAG1D03G00481980	JAGbrown		TraesJUL2A03G00821490	JULbrown		TraesNOR1A03G00108700	NORbrown
TraesARI3D03G01901700	ARIbrown		TraesJAG1D03G00482630	JAGbrown		TraesJUL2A03G00823530	JULbrown		TraesNOR1A03G00108910	NORbrown
TraesARI3D03G01907170	ARIbrown		TraesJAG1D03G00483870	JAGbrown		TraesJUL2B03G00825030	JULbrown		TraesNOR1A03G00110050	NORbrown
TraesARI3D03G01910840	ARIbrown		TraesJAG1D03G00484190	JAGbrown		TraesJUL2B03G00825830	JULbrown		TraesNOR1A03G00111030	NORbrown
TraesARI3D03G01914890	ARIbrown		TraesJAG1D03G00488230	JAGbrown		TraesJUL2B03G00826860	JULbrown		TraesNOR1A03G00111770	NORbrown
TraesARI3D03G01914900	ARIbrown		TraesJAG1D03G00489020	JAGbrown		TraesJUL2B03G00826870	JULbrown		TraesNOR1A03G00112400	NORbrown
TraesARI3D03G01918410	ARIbrown		TraesJAG1D03G00489750	JAGbrown		TraesJUL2B03G00827230	JULbrown		TraesNOR1A03G00113370	NORbrown
TraesARI3D03G01918510	ARIbrown		TraesJAG1D03G00490510	JAGbrown		TraesJUL2B03G00827610	JULbrown		TraesNOR1A03G00113780	NORbrown
TraesARI3D03G01918610	ARIbrown		TraesJAG1D03G00490810	JAGbrown		TraesJUL2B03G00827950	JULbrown		TraesNOR1A03G00114070	NORbrown
TraesARI3D03G01918820	ARIbrown		TraesJAG1D03G00491120	JAGbrown		TraesJUL2B03G00828340	JULbrown		TraesNOR1A03G00114200	NORbrown
TraesARI3D03G01919910	ARIbrown		TraesJAG1D03G00491230	JAGbrown		TraesJUL2B03G00828830	JULbrown		TraesNOR1A03G00114620	NORbrown
TraesARI3D03G01921000	ARIbrown		TraesJAG1D03G00492270	JAGbrown		TraesJUL2B03G00830960	JULbrown		TraesNOR1A03G00114650	NORbrown
TraesARI3D03G01921770	ARIbrown		TraesJAG1D03G00493450	JAGbrown		TraesJUL2B03G00832600	JULbrown		TraesNOR1A03G00116690	NORbrown
TraesARI3D03G01927140	ARIbrown		TraesJAG1D03G00493610	JAGbrown		TraesJUL2B03G00835800	JULbrown		TraesNOR1A03G00117250	NORbrown
TraesARI3D03G01928290	ARIbrown		TraesJAG1D03G00493800	JAGbrown		TraesJUL2B03G00837150	JULbrown		TraesNOR1A03G00118160	NORbrown
TraesARI3D03G01928400	ARIbrown		TraesJAG1D03G00493840	JAGbrown		TraesJUL2B03G00837600	JULbrown		TraesNOR1A03G00118170	NORbrown
TraesARI3D03G01928820	ARIbrown		TraesJAG1D03G00494040	JAGbrown		TraesJUL2B03G00837860	JULbrown		TraesNOR1A03G00118510	NORbrown
TraesARI3D03G01928930	ARIbrown		TraesJAG1D03G00494180	JAGbrown		TraesJUL2B03G00838060	JULbrown		TraesNOR1A03G00118850	NORbrown
TraesARI3D03G01929890	ARIbrown		TraesJAG1D03G00494310	JAGbrown		TraesJUL2B03G00838660	JULbrown		TraesNOR1A03G00119000	NORbrown
TraesARI3D03G01929980	ARIbrown		TraesJAG1D03G00494480	JAGbrown		TraesJUL2B03G00838920	JULbrown		TraesNOR1A03G00119680	NORbrown
TraesARI3D03G01931200	ARIbrown		TraesJAG1D03G00494580	JAGbrown		TraesJUL2B03G00839060	JULbrown		TraesNOR1A03G00120370	NORbrown
TraesARI3D03G01931620	ARIbrown		TraesJAG1D03G00496050	JAGbrown		TraesJUL2B03G00839460	JULbrown		TraesNOR1A03G00120410	NORbrown
TraesARI3D03G01932160	ARIbrown		TraesJAG1D03G00496230	JAGbrown		TraesJUL2B03G00843620	JULbrown		TraesNOR1A03G00120780	NORbrown
TraesARI3D03G01932730	ARIbrown		TraesJAG1D03G00496630	JAGbrown		TraesJUL2B03G00843700	JULbrown		TraesNOR1A03G00120880	NORbrown
TraesARI3D03G01933020	ARIbrown		TraesJAG1D03G00496810	JAGbrown		TraesJUL2B03G00843800	JULbrown		TraesNOR1A03G00120890	NORbrown
TraesARI3D03G01934070	ARIbrown		TraesJAG1D03G00497310	JAGbrown		TraesJUL2B03G00844240	JULbrown		TraesNOR1A03G00121060	NORbrown
TraesARI3D03G01934880	ARIbrown		TraesJAG1D03G00497760	JAGbrown		TraesJUL2B03G00846330	JULbrown		TraesNOR1A03G00121570	NORbrown
TraesARI3D03G01935380	ARIbrown		TraesJAG1D03G00498150	JAGbrown		TraesJUL2B03G00847420	JULbrown		TraesNOR1A03G00121870	NORbrown
TraesARI3D03G01936200	ARIbrown		TraesJAG1D03G00498840	JAGbrown		TraesJUL2B03G00847500	JULbrown		TraesNOR1A03G00122900	NORbrown
TraesARI3D03G01937860	ARIbrown		TraesJAG1D03G00498880	JAGbrown		TraesJUL2B03G00848870	JULbrown		TraesNOR1A03G00123130	NORbrown
TraesARI3D03G01938820	ARIbrown		TraesJAG1D03G00499680	JAGbrown		TraesJUL2B03G00849310	JULbrown		TraesNOR1A03G00123180	NORbrown
TraesARI3D03G01939540	ARIbrown		TraesJAG1D03G00499730	JAGbrown		TraesJUL2B03G00849350	JULbrown		TraesNOR1A03G00123520	NORbrown
TraesARI3D03G01940210	ARIbrown		TraesJAG1D03G00499890	JAGbrown		TraesJUL2B03G00849420	JULbrown		TraesNOR1A03G00123790	NORbrown
TraesARI3D03G01940680	ARIbrown		TraesJAG1D03G00499920	JAGbrown		TraesJUL2B03G00849770	JULbrown		TraesNOR1A03G00124590	NORbrown
TraesARI3D03G01944180	ARIbrown		TraesJAG1D03G00500110	JAGbrown		TraesJUL2B03G00850310	JULbrown		TraesNOR1A03G00124910	NORbrown
TraesARI3D03G01944430	ARIbrown		TraesJAG1D03G00500740	JAGbrown		TraesJUL2B03G00850330	JULbrown		TraesNOR1A03G00125440	NORbrown
TraesARI3D03G01944920	ARIbrown		TraesJAG1D03G00501290	JAGbrown		TraesJUL2B03G00851650	JULbrown		TraesNOR1A03G00125880	NORbrown
TraesARI3D03G01945380	ARIbrown		TraesJAG1D03G00501910	JAGbrown		TraesJUL2B03G00853060	JULbrown		TraesNOR1A03G00126210	NORbrown
TraesARI3D03G01945790	ARIbrown		TraesJAG1D03G00502250	JAGbrown		TraesJUL2B03G00853720	JULbrown		TraesNOR1A03G00128320	NORbrown
TraesARI3D03G01946980	ARIbrown		TraesJAG1D03G00502280	JAGbrown		TraesJUL2B03G00858900	JULbrown		TraesNOR1A03G00128770	NORbrown
TraesARI3D03G01946990	ARIbrown		TraesJAG1D03G00502380	JAGbrown		TraesJUL2B03G00859440	JULbrown		TraesNOR1A03G00128910	NORbrown
TraesARI3D03G01947100	ARIbrown		TraesJAG1D03G00503260	JAGbrown		TraesJUL2B03G00859450	JULbrown		TraesNOR1A03G00129160	NORbrown
TraesARI3D03G01947520	ARIbrown		TraesJAG1D03G00503350	JAGbrown		TraesJUL2B03G00859480	JULbrown		TraesNOR1A03G00129210	NORbrown
TraesARI3D03G01949200	ARIbrown		TraesJAG1D03G00503480	JAGbrown		TraesJUL2B03G00861530	JULbrown		TraesNOR1A03G00129220	NORbrown
TraesARI3D03G01950010	ARIbrown		TraesJAG1D03G00503520	JAGbrown		TraesJUL2B03G00861620	JULbrown		TraesNOR1A03G00129800	NORbrown
TraesARI3D03G01950180	ARIbrown		TraesJAG1D03G00503850	JAGbrown		TraesJUL2B03G00862040	JULbrown		TraesNOR1A03G00129810	NORbrown
TraesARI3D03G01950900	ARIbrown		TraesJAG1D03G00503900	JAGbrown		TraesJUL2B03G00862490	JULbrown		TraesNOR1A03G00129820	NORbrown
TraesARI3D03G01951290	ARIbrown		TraesJAG1D03G00505010	JAGbrown		TraesJUL2B03G00862590	JULbrown		TraesNOR1A03G00130170	NORbrown
TraesARI3D03G01951390	ARIbrown		TraesJAG1D03G00505070	JAGbrown		TraesJUL2B03G00863310	JULbrown		TraesNOR1A03G00130660	NORbrown
TraesARI3D03G01951580	ARIbrown		TraesJAG1D03G00505470	JAGbrown		TraesJUL2B03G00864300	JULbrown		TraesNOR1A03G00130870	NORbrown
TraesARI3D03G01951790	ARIbrown		TraesJAG1D03G00508100	JAGbrown		TraesJUL2B03G00865940	JULbrown		TraesNOR1A03G00130990	NORbrown
TraesARI3D03G01953100	ARIbrown		TraesJAG1D03G00508700	JAGbrown		TraesJUL2B03G00867630	JULbrown		TraesNOR1A03G00132360	NORbrown
TraesARI3D03G01953820	ARIbrown		TraesJAG1D03G00508870	JAGbrown		TraesJUL2B03G00867960	JULbrown		TraesNOR1A03G00132620	NORbrown
TraesARI3D03G01954070	ARIbrown		TraesJAG1D03G00509250	JAGbrown		TraesJUL2B03G00868890	JULbrown		TraesNOR1A03G00133680	NORbrown
TraesARI3D03G01956480	ARIbrown		TraesJAG1D03G00509960	JAGbrown		TraesJUL2B03G00869870	JULbrown		TraesNOR1A03G00133700	NORbrown
TraesARI3D03G01956840	ARIbrown		TraesJAG1D03G00510030	JAGbrown		TraesJUL2B03G00870060	JULbrown		TraesNOR1A03G00133890	NORbrown
TraesARI3D03G01957690	ARIbrown		TraesJAG1D03G00510250	JAGbrown		TraesJUL2B03G00870750	JULbrown		TraesNOR1A03G00134260	NORbrown
TraesARI3D03G01958550	ARIbrown		TraesJAG1D03G00510620	JAGbrown		TraesJUL2B03G00870760	JULbrown		TraesNOR1A03G00134420	NORbrown
TraesARI3D03G01959000	ARIbrown		TraesJAG1D03G00512550	JAGbrown		TraesJUL2B03G00871200	JULbrown		TraesNOR1A03G00134460	NORbrown
TraesARI3D03G01959180	ARIbrown		TraesJAG1D03G00512700	JAGbrown		TraesJUL2B03G00871660	JULbrown		TraesNOR1A03G00134530	NORbrown
TraesARI3D03G01959190	ARIbrown		TraesJAG1D03G00512870	JAGbrown		TraesJUL2B03G00873890	JULbrown		TraesNOR1A03G00134620	NORbrown
TraesARI3D03G01959300	ARIbrown		TraesJAG1D03G00513640	JAGbrown		TraesJUL2B03G00874830	JULbrown		TraesNOR1A03G00134670	NORbrown
TraesARI3D03G01960030	ARIbrown		TraesJAG1D03G00513650	JAGbrown		TraesJUL2B03G00875040	JULbrown		TraesNOR1A03G00135820	NORbrown
TraesARI3D03G01960420	ARIbrown		TraesJAG1D03G00514500	JAGbrown		TraesJUL2B03G00876460	JULbrown		TraesNOR1A03G00136070	NORbrown
TraesARI3D03G01960830	ARIbrown		TraesJAG1D03G00514570	JAGbrown		TraesJUL2B03G00876530	JULbrown		TraesNOR1A03G00136890	NORbrown
TraesARI3D03G01962080	ARIbrown		TraesJAG1D03G00514960	JAGbrown		TraesJUL2B03G00877280	JULbrown		TraesNOR1A03G00137080	NORbrown
TraesARI3D03G01962200	ARIbrown		TraesJAG1D03G00515030	JAGbrown		TraesJUL2B03G00878090	JULbrown		TraesNOR1A03G00138480	NORbrown
TraesARI3D03G01962830	ARIbrown		TraesJAG1D03G00515260	JAGbrown		TraesJUL2B03G00879270	JULbrown		TraesNOR1A03G00138530	NORbrown
TraesARI3D03G01963620	ARIbrown		TraesJAG1D03G00515410	JAGbrown		TraesJUL2B03G00879810	JULbrown		TraesNOR1A03G00139810	NORbrown
TraesARI3D03G01964920	ARIbrown		TraesJAG1D03G00515540	JAGbrown		TraesJUL2B03G00880040	JULbrown		TraesNOR1A03G00140180	NORbrown
TraesARI3D03G01965730	ARIbrown		TraesJAG1D03G00515950	JAGbrown		TraesJUL2B03G00880770	JULbrown		TraesNOR1A03G00141920	NORbrown
TraesARI3D03G01967300	ARIbrown		TraesJAG1D03G00517200	JAGbrown		TraesJUL2B03G00880800	JULbrown		TraesNOR1A03G00141950	NORbrown
TraesARI3D03G01968270	ARIbrown		TraesJAG1D03G00517550	JAGbrown		TraesJUL2B03G00884780	JULbrown		TraesNOR1A03G00143270	NORbrown
TraesARI3D03G01968340	ARIbrown		TraesJAG1D03G00518350	JAGbrown		TraesJUL2B03G00885390	JULbrown		TraesNOR1A03G00145010	NORbrown
TraesARI3D03G01968440	ARIbrown		TraesJAG1D03G00518410	JAGbrown		TraesJUL2B03G00886650	JULbrown		TraesNOR1A03G00145130	NORbrown
TraesARI3D03G01968780	ARIbrown		TraesJAG1D03G00518570	JAGbrown		TraesJUL2B03G00887010	JULbrown		TraesNOR1A03G00145270	NORbrown
TraesARI3D03G01968850	ARIbrown		TraesJAG1D03G00519500	JAGbrown		TraesJUL2B03G00887540	JULbrown		TraesNOR1A03G00146070	NORbrown
TraesARI3D03G01969820	ARIbrown		TraesJAG1D03G00519600	JAGbrown		TraesJUL2B03G00888030	JULbrown		TraesNOR1A03G00146120	NORbrown
TraesARI3D03G01970110	ARIbrown		TraesJAG1D03G00519960	JAGbrown		TraesJUL2B03G00888070	JULbrown		TraesNOR1A03G00146300	NORbrown
TraesARI3D03G01970170	ARIbrown		TraesJAG1D03G00520060	JAGbrown		TraesJUL2B03G00888630	JULbrown		TraesNOR1A03G00146650	NORbrown
TraesARI3D03G01970950	ARIbrown		TraesJAG1D03G00520280	JAGbrown		TraesJUL2B03G00888930	JULbrown		TraesNOR1A03G00147950	NORbrown
TraesARI3D03G01971910	ARIbrown		TraesJAG1D03G00520340	JAGbrown		TraesJUL2B03G00889040	JULbrown		TraesNOR1A03G00148100	NORbrown
TraesARI3D03G01973430	ARIbrown		TraesJAG1D03G00520550	JAGbrown		TraesJUL2B03G00889800	JULbrown		TraesNOR1A03G00148110	NORbrown
TraesARI3D03G01974620	ARIbrown		TraesJAG1D03G00520820	JAGbrown		TraesJUL2B03G00890680	JULbrown		TraesNOR1A03G00148210	NORbrown
TraesARI3D03G01974630	ARIbrown		TraesJAG1D03G00522310	JAGbrown		TraesJUL2B03G00890760	JULbrown		TraesNOR1A03G00148250	NORbrown
TraesARI3D03G01975270	ARIbrown		TraesJAG1D03G00522370	JAGbrown		TraesJUL2B03G00890800	JULbrown		TraesNOR1A03G00148260	NORbrown
TraesARI3D03G01976150	ARIbrown		TraesJAG1D03G00522970	JAGbrown		TraesJUL2B03G00891620	JULbrown		TraesNOR1A03G00149500	NORbrown
TraesARI3D03G01977060	ARIbrown		TraesJAG1D03G00523420	JAGbrown		TraesJUL2B03G00891820	JULbrown		TraesNOR1A03G00150010	NORbrown
TraesARI3D03G01977510	ARIbrown		TraesJAG1D03G00525110	JAGbrown		TraesJUL2B03G00893000	JULbrown		TraesNOR1A03G00150020	NORbrown
TraesARI3D03G01977900	ARIbrown		TraesJAG1D03G00525220	JAGbrown		TraesJUL2B03G00893130	JULbrown		TraesNOR1A03G00150430	NORbrown
TraesARI3D03G01978080	ARIbrown		TraesJAG1D03G00525240	JAGbrown		TraesJUL2B03G00893190	JULbrown		TraesNOR1A03G00151260	NORbrown
TraesARI3D03G01978730	ARIbrown		TraesJAG1D03G00525560	JAGbrown		TraesJUL2B03G00893340	JULbrown		TraesNOR1A03G00151670	NORbrown
TraesARI3D03G01980380	ARIbrown		TraesJAG1D03G00526140	JAGbrown		TraesJUL2B03G00893950	JULbrown		TraesNOR1A03G00152230	NORbrown
TraesARI3D03G01980640	ARIbrown		TraesJAG1D03G00527520	JAGbrown		TraesJUL2B03G00894080	JULbrown		TraesNOR1A03G00152440	NORbrown
TraesARI3D03G01980950	ARIbrown		TraesJAG1D03G00529340	JAGbrown		TraesJUL2B03G00895320	JULbrown		TraesNOR1A03G00153200	NORbrown
TraesARI3D03G01981070	ARIbrown		TraesJAG1D03G00529650	JAGbrown		TraesJUL2B03G00895430	JULbrown		TraesNOR1A03G00153260	NORbrown
TraesARI3D03G01981540	ARIbrown		TraesJAG1D03G00529790	JAGbrown		TraesJUL2B03G00896180	JULbrown		TraesNOR1A03G00153880	NORbrown
TraesARI3D03G01981720	ARIbrown		TraesJAG1D03G00530190	JAGbrown		TraesJUL2B03G00896520	JULbrown		TraesNOR1A03G00153900	NORbrown
TraesARI3D03G01981810	ARIbrown		TraesJAG1D03G00530580	JAGbrown		TraesJUL2B03G00897370	JULbrown		TraesNOR1A03G00153980	NORbrown
TraesARI3D03G01982140	ARIbrown		TraesJAG1D03G00531290	JAGbrown		TraesJUL2B03G00898400	JULbrown		TraesNOR1A03G00154010	NORbrown
TraesARI3D03G01983290	ARIbrown		TraesJAG1D03G00531920	JAGbrown		TraesJUL2B03G00899800	JULbrown		TraesNOR1A03G00154260	NORbrown
TraesARI3D03G01983320	ARIbrown		TraesJAG1D03G00532900	JAGbrown		TraesJUL2B03G00900210	JULbrown		TraesNOR1A03G00154300	NORbrown
TraesARI3D03G01984630	ARIbrown		TraesJAG1D03G00533180	JAGbrown		TraesJUL2B03G00900300	JULbrown		TraesNOR1A03G00154310	NORbrown
TraesARI3D03G01984940	ARIbrown		TraesJAG1D03G00533590	JAGbrown		TraesJUL2B03G00901820	JULbrown		TraesNOR1A03G00154320	NORbrown
TraesARI3D03G01985570	ARIbrown		TraesJAG1D03G00533830	JAGbrown		TraesJUL2B03G00902160	JULbrown		TraesNOR1A03G00154330	NORbrown
TraesARI3D03G01988420	ARIbrown		TraesJAG1D03G00533990	JAGbrown		TraesJUL2B03G00902240	JULbrown		TraesNOR1A03G00154410	NORbrown
TraesARI3D03G01989930	ARIbrown		TraesJAG1D03G00534210	JAGbrown		TraesJUL2B03G00902810	JULbrown		TraesNOR1A03G00154640	NORbrown
TraesARI3D03G01989950	ARIbrown		TraesJAG1D03G00534220	JAGbrown		TraesJUL2B03G00903980	JULbrown		TraesNOR1A03G00155080	NORbrown
TraesARI3D03G01991710	ARIbrown		TraesJAG1D03G00534490	JAGbrown		TraesJUL2B03G00904260	JULbrown		TraesNOR1A03G00155090	NORbrown
TraesARI3D03G01992540	ARIbrown		TraesJAG1D03G00534590	JAGbrown		TraesJUL2B03G00905300	JULbrown		TraesNOR1A03G00155320	NORbrown
TraesARI3D03G01992570	ARIbrown		TraesJAG1D03G00535660	JAGbrown		TraesJUL2B03G00905870	JULbrown		TraesNOR1A03G00155400	NORbrown
TraesARI3D03G01992600	ARIbrown		TraesJAG1D03G00537040	JAGbrown		TraesJUL2B03G00906050	JULbrown		TraesNOR1A03G00155460	NORbrown
TraesARI3D03G01993890	ARIbrown		TraesJAG1D03G00538410	JAGbrown		TraesJUL2B03G00907330	JULbrown		TraesNOR1A03G00156190	NORbrown
TraesARI3D03G01994200	ARIbrown		TraesJAG1D03G00539020	JAGbrown		TraesJUL2B03G00908460	JULbrown		TraesNOR1A03G00156200	NORbrown
TraesARI3D03G01994360	ARIbrown		TraesJAG1D03G00539310	JAGbrown		TraesJUL2B03G00908630	JULbrown		TraesNOR1A03G00156210	NORbrown
TraesARI3D03G01995540	ARIbrown		TraesJAG1D03G00539400	JAGbrown		TraesJUL2B03G00909290	JULbrown		TraesNOR1A03G00157640	NORbrown
TraesARI3D03G01999230	ARIbrown		TraesJAG1D03G00539980	JAGbrown		TraesJUL2B03G00909750	JULbrown		TraesNOR1A03G00158430	NORbrown
TraesARI3D03G01999420	ARIbrown		TraesJAG1D03G00540560	JAGbrown		TraesJUL2B03G00912410	JULbrown		TraesNOR1A03G00158460	NORbrown
TraesARI3D03G01999820	ARIbrown		TraesJAG1D03G00541040	JAGbrown		TraesJUL2B03G00912700	JULbrown		TraesNOR1A03G00158510	NORbrown
TraesARI3D03G01999830	ARIbrown		TraesJAG1D03G00541100	JAGbrown		TraesJUL2B03G00913640	JULbrown		TraesNOR1A03G00159460	NORbrown
TraesARI3D03G02000020	ARIbrown		TraesJAG1D03G00541440	JAGbrown		TraesJUL2B03G00915860	JULbrown		TraesNOR1A03G00159530	NORbrown
TraesARI3D03G02000300	ARIbrown		TraesJAG1D03G00541920	JAGbrown		TraesJUL2B03G00916070	JULbrown		TraesNOR1A03G00159670	NORbrown
TraesARI3D03G02003680	ARIbrown		TraesJAG1D03G00542110	JAGbrown		TraesJUL2B03G00916220	JULbrown		TraesNOR1A03G00159680	NORbrown
TraesARI3D03G02006190	ARIbrown		TraesJAG1D03G00542500	JAGbrown		TraesJUL2B03G00916570	JULbrown		TraesNOR1A03G00159910	NORbrown
TraesARI3D03G02010680	ARIbrown		TraesJAG1D03G00543270	JAGbrown		TraesJUL2B03G00916600	JULbrown		TraesNOR1A03G00161750	NORbrown
TraesARI3D03G02012860	ARIbrown		TraesJAG1D03G00543360	JAGbrown		TraesJUL2B03G00917290	JULbrown		TraesNOR1A03G00162450	NORbrown
TraesARI3D03G02013390	ARIbrown		TraesJAG1D03G00543470	JAGbrown		TraesJUL2B03G00918000	JULbrown		TraesNOR1A03G00162460	NORbrown
TraesARI3D03G02014610	ARIbrown		TraesJAG1D03G00543480	JAGbrown		TraesJUL2B03G00919290	JULbrown		TraesNOR1A03G00163360	NORbrown
TraesARI3D03G02015180	ARIbrown		TraesJAG1D03G00543850	JAGbrown		TraesJUL2B03G00920040	JULbrown		TraesNOR1A03G00163630	NORbrown
TraesARI3D03G02020480	ARIbrown		TraesJAG1D03G00544200	JAGbrown		TraesJUL2B03G00920050	JULbrown		TraesNOR1A03G00166580	NORbrown
TraesARI3D03G02021270	ARIbrown		TraesJAG1D03G00544310	JAGbrown		TraesJUL2B03G00920530	JULbrown		TraesNOR1A03G00166670	NORbrown
TraesARI3D03G02021300	ARIbrown		TraesJAG1D03G00544930	JAGbrown		TraesJUL2B03G00920650	JULbrown		TraesNOR1A03G00166860	NORbrown
TraesARI3D03G02021740	ARIbrown		TraesJAG1D03G00545130	JAGbrown		TraesJUL2B03G00920990	JULbrown		TraesNOR1A03G00166870	NORbrown
TraesARI3D03G02022160	ARIbrown		TraesJAG1D03G00545180	JAGbrown		TraesJUL2B03G00921000	JULbrown		TraesNOR1A03G00167230	NORbrown
TraesARI3D03G02022790	ARIbrown		TraesJAG1D03G00545240	JAGbrown		TraesJUL2B03G00921920	JULbrown		TraesNOR1A03G00167580	NORbrown
TraesARI3D03G02022880	ARIbrown		TraesJAG1D03G00546990	JAGbrown		TraesJUL2B03G00922000	JULbrown		TraesNOR1A03G00169080	NORbrown
TraesARI3D03G02022990	ARIbrown		TraesJAG1D03G00547140	JAGbrown		TraesJUL2B03G00922480	JULbrown		TraesNOR1A03G00169090	NORbrown
TraesARI3D03G02024560	ARIbrown		TraesJAG1D03G00548540	JAGbrown		TraesJUL2B03G00922590	JULbrown		TraesNOR1A03G00169140	NORbrown
TraesARI3D03G02025160	ARIbrown		TraesJAG1D03G00549260	JAGbrown		TraesJUL2B03G00923280	JULbrown		TraesNOR1A03G00170730	NORbrown
TraesARI3D03G02026060	ARIbrown		TraesJAG1D03G00549340	JAGbrown		TraesJUL2B03G00924220	JULbrown		TraesNOR1A03G00174440	NORbrown
TraesARI3D03G02028420	ARIbrown		TraesJAG1D03G00549360	JAGbrown		TraesJUL2B03G00926000	JULbrown		TraesNOR1A03G00174670	NORbrown
TraesARI3D03G02030670	ARIbrown		TraesJAG1D03G00549810	JAGbrown		TraesJUL2B03G00926390	JULbrown		TraesNOR1A03G00174830	NORbrown
TraesARI3D03G02032870	ARIbrown		TraesJAG1D03G00549920	JAGbrown		TraesJUL2B03G00931290	JULbrown		TraesNOR1A03G00175030	NORbrown
TraesARI3D03G02032960	ARIbrown		TraesJAG1D03G00550030	JAGbrown		TraesJUL2B03G00931340	JULbrown		TraesNOR1A03G00175230	NORbrown
TraesARI3D03G02033030	ARIbrown		TraesJAG1D03G00550480	JAGbrown		TraesJUL2B03G00932050	JULbrown		TraesNOR1A03G00175570	NORbrown
TraesARI3D03G02033120	ARIbrown		TraesJAG1D03G00552770	JAGbrown		TraesJUL2B03G00935480	JULbrown		TraesNOR1A03G00175670	NORbrown
TraesARI3D03G02036020	ARIbrown		TraesJAG1D03G00554270	JAGbrown		TraesJUL2B03G00935630	JULbrown		TraesNOR1A03G00177370	NORbrown
TraesARI3D03G02036480	ARIbrown		TraesJAG1D03G00554790	JAGbrown		TraesJUL2B03G00937700	JULbrown		TraesNOR1A03G00177490	NORbrown
TraesARI3D03G02036510	ARIbrown		TraesJAG1D03G00554930	JAGbrown		TraesJUL2B03G00938650	JULbrown		TraesNOR1A03G00180580	NORbrown
TraesARI3D03G02036620	ARIbrown		TraesJAG1D03G00556180	JAGbrown		TraesJUL2B03G00939610	JULbrown		TraesNOR1A03G00181050	NORbrown
TraesARI3D03G02038100	ARIbrown		TraesJAG1D03G00556650	JAGbrown		TraesJUL2B03G00940510	JULbrown		TraesNOR1A03G00181280	NORbrown
TraesARI3D03G02039050	ARIbrown		TraesJAG1D03G00557320	JAGbrown		TraesJUL2B03G00941870	JULbrown		TraesNOR1A03G00181680	NORbrown
TraesARI3D03G02039150	ARIbrown		TraesJAG1D03G00557800	JAGbrown		TraesJUL2B03G00943230	JULbrown		TraesNOR1A03G00182370	NORbrown
TraesARI4A03G02040800	ARIbrown		TraesJAG1D03G00557900	JAGbrown		TraesJUL2B03G00943240	JULbrown		TraesNOR1A03G00183250	NORbrown
TraesARI4A03G02041270	ARIbrown		TraesJAG1D03G00558530	JAGbrown		TraesJUL2B03G00944470	JULbrown		TraesNOR1A03G00183640	NORbrown
TraesARI4A03G02041290	ARIbrown		TraesJAG1D03G00558910	JAGbrown		TraesJUL2B03G00945350	JULbrown		TraesNOR1B03G00185180	NORbrown
TraesARI4A03G02041620	ARIbrown		TraesJAG1D03G00559140	JAGbrown		TraesJUL2B03G00945970	JULbrown		TraesNOR1B03G00187840	NORbrown
TraesARI4A03G02041650	ARIbrown		TraesJAG1D03G00559890	JAGbrown		TraesJUL2B03G00946180	JULbrown		TraesNOR1B03G00187940	NORbrown
TraesARI4A03G02042420	ARIbrown		TraesJAG1D03G00560090	JAGbrown		TraesJUL2B03G00946410	JULbrown		TraesNOR1B03G00187980	NORbrown
TraesARI4A03G02043970	ARIbrown		TraesJAG1D03G00561720	JAGbrown		TraesJUL2B03G00947080	JULbrown		TraesNOR1B03G00188780	NORbrown
TraesARI4A03G02046630	ARIbrown		TraesJAG1D03G00561820	JAGbrown		TraesJUL2B03G00947190	JULbrown		TraesNOR1B03G00188920	NORbrown
TraesARI4A03G02046820	ARIbrown		TraesJAG1D03G00561850	JAGbrown		TraesJUL2B03G00947590	JULbrown		TraesNOR1B03G00188970	NORbrown
TraesARI4A03G02048540	ARIbrown		TraesJAG1D03G00561860	JAGbrown		TraesJUL2B03G00948140	JULbrown		TraesNOR1B03G00190570	NORbrown
TraesARI4A03G02048710	ARIbrown		TraesJAG1D03G00561870	JAGbrown		TraesJUL2B03G00948650	JULbrown		TraesNOR1B03G00191110	NORbrown
TraesARI4A03G02048790	ARIbrown		TraesJAG1D03G00561990	JAGbrown		TraesJUL2B03G00950140	JULbrown		TraesNOR1B03G00191310	NORbrown
TraesARI4A03G02049160	ARIbrown		TraesJAG1D03G00562030	JAGbrown		TraesJUL2B03G00950550	JULbrown		TraesNOR1B03G00192310	NORbrown
TraesARI4A03G02049300	ARIbrown		TraesJAG1D03G00562050	JAGbrown		TraesJUL2B03G00951270	JULbrown		TraesNOR1B03G00193030	NORbrown
TraesARI4A03G02049310	ARIbrown		TraesJAG1D03G00562090	JAGbrown		TraesJUL2B03G00951360	JULbrown		TraesNOR1B03G00193060	NORbrown
TraesARI4A03G02049320	ARIbrown		TraesJAG1D03G00562340	JAGbrown		TraesJUL2B03G00952120	JULbrown		TraesNOR1B03G00193120	NORbrown
TraesARI4A03G02049360	ARIbrown		TraesJAG1D03G00562520	JAGbrown		TraesJUL2B03G00952510	JULbrown		TraesNOR1B03G00193860	NORbrown
TraesARI4A03G02049510	ARIbrown		TraesJAG1D03G00563380	JAGbrown		TraesJUL2B03G00952720	JULbrown		TraesNOR1B03G00194200	NORbrown
TraesARI4A03G02050250	ARIbrown		TraesJAG1D03G00563400	JAGbrown		TraesJUL2B03G00953660	JULbrown		TraesNOR1B03G00195880	NORbrown
TraesARI4A03G02050450	ARIbrown		TraesJAG1D03G00563720	JAGbrown		TraesJUL2B03G00954600	JULbrown		TraesNOR1B03G00197620	NORbrown
TraesARI4A03G02050600	ARIbrown		TraesJAG1D03G00564220	JAGbrown		TraesJUL2B03G00955470	JULbrown		TraesNOR1B03G00198380	NORbrown
TraesARI4A03G02051350	ARIbrown		TraesJAG1D03G00564530	JAGbrown		TraesJUL2B03G00955920	JULbrown		TraesNOR1B03G00198390	NORbrown
TraesARI4A03G02053170	ARIbrown		TraesJAG1D03G00565570	JAGbrown		TraesJUL2B03G00956470	JULbrown		TraesNOR1B03G00198830	NORbrown
TraesARI4A03G02055550	ARIbrown		TraesJAG1D03G00565860	JAGbrown		TraesJUL2B03G00956530	JULbrown		TraesNOR1B03G00199360	NORbrown
TraesARI4A03G02056070	ARIbrown		TraesJAG1D03G00567230	JAGbrown		TraesJUL2B03G00956840	JULbrown		TraesNOR1B03G00199390	NORbrown
TraesARI4A03G02056450	ARIbrown		TraesJAG1D03G00567930	JAGbrown		TraesJUL2B03G00957580	JULbrown		TraesNOR1B03G00200980	NORbrown
TraesARI4A03G02057820	ARIbrown		TraesJAG1D03G00568160	JAGbrown		TraesJUL2B03G00957950	JULbrown		TraesNOR1B03G00201440	NORbrown
TraesARI4A03G02058040	ARIbrown		TraesJAG1D03G00568320	JAGbrown		TraesJUL2B03G00958790	JULbrown		TraesNOR1B03G00202450	NORbrown
TraesARI4A03G02058110	ARIbrown		TraesJAG1D03G00568930	JAGbrown		TraesJUL2B03G00958970	JULbrown		TraesNOR1B03G00204350	NORbrown
TraesARI4A03G02058140	ARIbrown		TraesJAG1D03G00570120	JAGbrown		TraesJUL2B03G00959640	JULbrown		TraesNOR1B03G00204670	NORbrown
TraesARI4A03G02058150	ARIbrown		TraesJAG1D03G00570550	JAGbrown		TraesJUL2B03G00959960	JULbrown		TraesNOR1B03G00207410	NORbrown
TraesARI4A03G02058350	ARIbrown		TraesJAG1D03G00570910	JAGbrown		TraesJUL2B03G00960290	JULbrown		TraesNOR1B03G00209640	NORbrown
TraesARI4A03G02058580	ARIbrown		TraesJAG1D03G00571010	JAGbrown		TraesJUL2B03G00960630	JULbrown		TraesNOR1B03G00211000	NORbrown
TraesARI4A03G02058590	ARIbrown		TraesJAG1D03G00571450	JAGbrown		TraesJUL2B03G00961110	JULbrown		TraesNOR1B03G00211610	NORbrown
TraesARI4A03G02060250	ARIbrown		TraesJAG1D03G00571700	JAGbrown		TraesJUL2B03G00962080	JULbrown		TraesNOR1B03G00212220	NORbrown
TraesARI4A03G02060760	ARIbrown		TraesJAG1D03G00571810	JAGbrown		TraesJUL2B03G00963360	JULbrown		TraesNOR1B03G00212370	NORbrown
TraesARI4A03G02061070	ARIbrown		TraesJAG1D03G00573180	JAGbrown		TraesJUL2B03G00963460	JULbrown		TraesNOR1B03G00212570	NORbrown
TraesARI4A03G02061880	ARIbrown		TraesJAG1D03G00573660	JAGbrown		TraesJUL2B03G00963500	JULbrown		TraesNOR1B03G00212580	NORbrown
TraesARI4A03G02062570	ARIbrown		TraesJAG1D03G00575160	JAGbrown		TraesJUL2B03G00964040	JULbrown		TraesNOR1B03G00212820	NORbrown
TraesARI4A03G02064610	ARIbrown		TraesJAG1D03G00575430	JAGbrown		TraesJUL2B03G00964130	JULbrown		TraesNOR1B03G00215980	NORbrown
TraesARI4A03G02064940	ARIbrown		TraesJAG1D03G00575560	JAGbrown		TraesJUL2B03G00964770	JULbrown		TraesNOR1B03G00217290	NORbrown
TraesARI4A03G02066180	ARIbrown		TraesJAG1D03G00576500	JAGbrown		TraesJUL2B03G00964820	JULbrown		TraesNOR1B03G00221750	NORbrown
TraesARI4A03G02066220	ARIbrown		TraesJAG1D03G00576980	JAGbrown		TraesJUL2B03G00965140	JULbrown		TraesNOR1B03G00222010	NORbrown
TraesARI4A03G02066810	ARIbrown		TraesJAG1D03G00577020	JAGbrown		TraesJUL2B03G00965200	JULbrown		TraesNOR1B03G00223600	NORbrown
TraesARI4A03G02066920	ARIbrown		TraesJAG1D03G00577060	JAGbrown		TraesJUL2B03G00965260	JULbrown		TraesNOR1B03G00223730	NORbrown
TraesARI4A03G02067040	ARIbrown		TraesJAG1D03G00577290	JAGbrown		TraesJUL2B03G00965630	JULbrown		TraesNOR1B03G00225440	NORbrown
TraesARI4A03G02067520	ARIbrown		TraesJAG1D03G00577540	JAGbrown		TraesJUL2B03G00966190	JULbrown		TraesNOR1B03G00226780	NORbrown
TraesARI4A03G02067670	ARIbrown		TraesJAG2A03G00577710	JAGbrown		TraesJUL2B03G00966510	JULbrown		TraesNOR1B03G00231640	NORbrown
TraesARI4A03G02068460	ARIbrown		TraesJAG2A03G00577730	JAGbrown		TraesJUL2B03G00966720	JULbrown		TraesNOR1B03G00231830	NORbrown
TraesARI4A03G02069490	ARIbrown		TraesJAG2A03G00578820	JAGbrown		TraesJUL2B03G00967110	JULbrown		TraesNOR1B03G00234030	NORbrown
TraesARI4A03G02069670	ARIbrown		TraesJAG2A03G00580260	JAGbrown		TraesJUL2B03G00967390	JULbrown		TraesNOR1B03G00234780	NORbrown
TraesARI4A03G02069790	ARIbrown		TraesJAG2A03G00580360	JAGbrown		TraesJUL2B03G00968400	JULbrown		TraesNOR1B03G00235230	NORbrown
TraesARI4A03G02070180	ARIbrown		TraesJAG2A03G00580380	JAGbrown		TraesJUL2B03G00968680	JULbrown		TraesNOR1B03G00236150	NORbrown
TraesARI4A03G02071050	ARIbrown		TraesJAG2A03G00581120	JAGbrown		TraesJUL2B03G00968960	JULbrown		TraesNOR1B03G00237260	NORbrown
TraesARI4A03G02071410	ARIbrown		TraesJAG2A03G00582690	JAGbrown		TraesJUL2B03G00969460	JULbrown		TraesNOR1B03G00238290	NORbrown
TraesARI4A03G02073110	ARIbrown		TraesJAG2A03G00583610	JAGbrown		TraesJUL2B03G00969890	JULbrown		TraesNOR1B03G00238360	NORbrown
TraesARI4A03G02074030	ARIbrown		TraesJAG2A03G00588100	JAGbrown		TraesJUL2B03G00971210	JULbrown		TraesNOR1B03G00238780	NORbrown
TraesARI4A03G02074350	ARIbrown		TraesJAG2A03G00588630	JAGbrown		TraesJUL2B03G00971730	JULbrown		TraesNOR1B03G00240000	NORbrown
TraesARI4A03G02074360	ARIbrown		TraesJAG2A03G00588830	JAGbrown		TraesJUL2B03G00972080	JULbrown		TraesNOR1B03G00241030	NORbrown
TraesARI4A03G02074530	ARIbrown		TraesJAG2A03G00589070	JAGbrown		TraesJUL2B03G00972130	JULbrown		TraesNOR1B03G00241200	NORbrown
TraesARI4A03G02074890	ARIbrown		TraesJAG2A03G00589730	JAGbrown		TraesJUL2B03G00973380	JULbrown		TraesNOR1B03G00242240	NORbrown
TraesARI4A03G02075050	ARIbrown		TraesJAG2A03G00590170	JAGbrown		TraesJUL2B03G00973430	JULbrown		TraesNOR1B03G00242440	NORbrown
TraesARI4A03G02075370	ARIbrown		TraesJAG2A03G00591100	JAGbrown		TraesJUL2B03G00974210	JULbrown		TraesNOR1B03G00244280	NORbrown
TraesARI4A03G02078220	ARIbrown		TraesJAG2A03G00591330	JAGbrown		TraesJUL2B03G00974540	JULbrown		TraesNOR1B03G00244290	NORbrown
TraesARI4A03G02078300	ARIbrown		TraesJAG2A03G00592070	JAGbrown		TraesJUL2B03G00975240	JULbrown		TraesNOR1B03G00244400	NORbrown
TraesARI4A03G02078950	ARIbrown		TraesJAG2A03G00594590	JAGbrown		TraesJUL2B03G00975510	JULbrown		TraesNOR1B03G00244780	NORbrown
TraesARI4A03G02078960	ARIbrown		TraesJAG2A03G00594650	JAGbrown		TraesJUL2B03G00976900	JULbrown		TraesNOR1B03G00245130	NORbrown
TraesARI4A03G02079330	ARIbrown		TraesJAG2A03G00594670	JAGbrown		TraesJUL2B03G00977020	JULbrown		TraesNOR1B03G00245280	NORbrown
TraesARI4A03G02079810	ARIbrown		TraesJAG2A03G00595030	JAGbrown		TraesJUL2B03G00977060	JULbrown		TraesNOR1B03G00245870	NORbrown
TraesARI4A03G02079820	ARIbrown		TraesJAG2A03G00595280	JAGbrown		TraesJUL2B03G00977420	JULbrown		TraesNOR1B03G00246130	NORbrown
TraesARI4A03G02079940	ARIbrown		TraesJAG2A03G00595890	JAGbrown		TraesJUL2B03G00977730	JULbrown		TraesNOR1B03G00246930	NORbrown
TraesARI4A03G02080260	ARIbrown		TraesJAG2A03G00596000	JAGbrown		TraesJUL2B03G00977970	JULbrown		TraesNOR1B03G00247050	NORbrown
TraesARI4A03G02080920	ARIbrown		TraesJAG2A03G00596410	JAGbrown		TraesJUL2B03G00978480	JULbrown		TraesNOR1B03G00247110	NORbrown
TraesARI4A03G02081440	ARIbrown		TraesJAG2A03G00596430	JAGbrown		TraesJUL2B03G00978620	JULbrown		TraesNOR1B03G00247210	NORbrown
TraesARI4A03G02083690	ARIbrown		TraesJAG2A03G00596830	JAGbrown		TraesJUL2B03G00979710	JULbrown		TraesNOR1B03G00248040	NORbrown
TraesARI4A03G02085750	ARIbrown		TraesJAG2A03G00596890	JAGbrown		TraesJUL2B03G00980300	JULbrown		TraesNOR1B03G00249330	NORbrown
TraesARI4A03G02086020	ARIbrown		TraesJAG2A03G00596910	JAGbrown		TraesJUL2B03G00980860	JULbrown		TraesNOR1B03G00250210	NORbrown
TraesARI4A03G02087790	ARIbrown		TraesJAG2A03G00598500	JAGbrown		TraesJUL2B03G00980880	JULbrown		TraesNOR1B03G00250300	NORbrown
TraesARI4A03G02089940	ARIbrown		TraesJAG2A03G00599410	JAGbrown		TraesJUL2B03G00981500	JULbrown		TraesNOR1B03G00250810	NORbrown
TraesARI4A03G02090250	ARIbrown		TraesJAG2A03G00599780	JAGbrown		TraesJUL2B03G00981510	JULbrown		TraesNOR1B03G00251020	NORbrown
TraesARI4A03G02090320	ARIbrown		TraesJAG2A03G00599890	JAGbrown		TraesJUL2B03G00983840	JULbrown		TraesNOR1B03G00251260	NORbrown
TraesARI4A03G02090600	ARIbrown		TraesJAG2A03G00600130	JAGbrown		TraesJUL2B03G00983940	JULbrown		TraesNOR1B03G00251630	NORbrown
TraesARI4A03G02091540	ARIbrown		TraesJAG2A03G00600250	JAGbrown		TraesJUL2B03G00984000	JULbrown		TraesNOR1B03G00252120	NORbrown
TraesARI4A03G02091620	ARIbrown		TraesJAG2A03G00600350	JAGbrown		TraesJUL2B03G00984160	JULbrown		TraesNOR1B03G00252270	NORbrown
TraesARI4A03G02093980	ARIbrown		TraesJAG2A03G00600750	JAGbrown		TraesJUL2B03G00984250	JULbrown		TraesNOR1B03G00253580	NORbrown
TraesARI4A03G02094380	ARIbrown		TraesJAG2A03G00600760	JAGbrown		TraesJUL2B03G00984470	JULbrown		TraesNOR1B03G00254860	NORbrown
TraesARI4A03G02094950	ARIbrown		TraesJAG2A03G00600770	JAGbrown		TraesJUL2B03G00984490	JULbrown		TraesNOR1B03G00255770	NORbrown
TraesARI4A03G02100400	ARIbrown		TraesJAG2A03G00600830	JAGbrown		TraesJUL2B03G00985290	JULbrown		TraesNOR1B03G00255790	NORbrown
TraesARI4A03G02105430	ARIbrown		TraesJAG2A03G00601080	JAGbrown		TraesJUL2B03G00985420	JULbrown		TraesNOR1B03G00258150	NORbrown
TraesARI4A03G02108340	ARIbrown		TraesJAG2A03G00601490	JAGbrown		TraesJUL2B03G00985450	JULbrown		TraesNOR1B03G00259020	NORbrown
TraesARI4A03G02114910	ARIbrown		TraesJAG2A03G00601720	JAGbrown		TraesJUL2B03G00985620	JULbrown		TraesNOR1B03G00261040	NORbrown
TraesARI4A03G02118960	ARIbrown		TraesJAG2A03G00601770	JAGbrown		TraesJUL2B03G00985700	JULbrown		TraesNOR1B03G00262210	NORbrown
TraesARI4A03G02121390	ARIbrown		TraesJAG2A03G00601910	JAGbrown		TraesJUL2B03G00986650	JULbrown		TraesNOR1B03G00267140	NORbrown
TraesARI4A03G02121940	ARIbrown		TraesJAG2A03G00602350	JAGbrown		TraesJUL2B03G00986710	JULbrown		TraesNOR1B03G00267260	NORbrown
TraesARI4A03G02122770	ARIbrown		TraesJAG2A03G00604100	JAGbrown		TraesJUL2B03G00987010	JULbrown		TraesNOR1B03G00268830	NORbrown
TraesARI4A03G02124590	ARIbrown		TraesJAG2A03G00604180	JAGbrown		TraesJUL2B03G00987180	JULbrown		TraesNOR1B03G00269250	NORbrown
TraesARI4A03G02126060	ARIbrown		TraesJAG2A03G00604190	JAGbrown		TraesJUL2B03G00988580	JULbrown		TraesNOR1B03G00269320	NORbrown
TraesARI4A03G02128210	ARIbrown		TraesJAG2A03G00604250	JAGbrown		TraesJUL2B03G00988870	JULbrown		TraesNOR1B03G00269760	NORbrown
TraesARI4A03G02128440	ARIbrown		TraesJAG2A03G00604450	JAGbrown		TraesJUL2B03G00988930	JULbrown		TraesNOR1B03G00270640	NORbrown
TraesARI4A03G02130080	ARIbrown		TraesJAG2A03G00604800	JAGbrown		TraesJUL2B03G00988990	JULbrown		TraesNOR1B03G00270890	NORbrown
TraesARI4A03G02133030	ARIbrown		TraesJAG2A03G00604880	JAGbrown		TraesJUL2B03G00989100	JULbrown		TraesNOR1B03G00271320	NORbrown
TraesARI4A03G02134710	ARIbrown		TraesJAG2A03G00605890	JAGbrown		TraesJUL2B03G00989340	JULbrown		TraesNOR1B03G00272030	NORbrown
TraesARI4A03G02137960	ARIbrown		TraesJAG2A03G00606740	JAGbrown		TraesJUL2B03G00990430	JULbrown		TraesNOR1B03G00276280	NORbrown
TraesARI4A03G02138560	ARIbrown		TraesJAG2A03G00607550	JAGbrown		TraesJUL2B03G00991250	JULbrown		TraesNOR1B03G00276400	NORbrown
TraesARI4A03G02138610	ARIbrown		TraesJAG2A03G00608810	JAGbrown		TraesJUL2B03G00991830	JULbrown		TraesNOR1B03G00276490	NORbrown
TraesARI4A03G02138790	ARIbrown		TraesJAG2A03G00609200	JAGbrown		TraesJUL2B03G00992080	JULbrown		TraesNOR1B03G00277780	NORbrown
TraesARI4A03G02140000	ARIbrown		TraesJAG2A03G00609330	JAGbrown		TraesJUL2B03G00992660	JULbrown		TraesNOR1B03G00279270	NORbrown
TraesARI4A03G02140950	ARIbrown		TraesJAG2A03G00609450	JAGbrown		TraesJUL2B03G00993080	JULbrown		TraesNOR1B03G00280150	NORbrown
TraesARI4A03G02141170	ARIbrown		TraesJAG2A03G00611210	JAGbrown		TraesJUL2B03G00994130	JULbrown		TraesNOR1B03G00280730	NORbrown
TraesARI4A03G02141450	ARIbrown		TraesJAG2A03G00612250	JAGbrown		TraesJUL2B03G00994190	JULbrown		TraesNOR1B03G00281560	NORbrown
TraesARI4A03G02143160	ARIbrown		TraesJAG2A03G00612300	JAGbrown		TraesJUL2B03G00994220	JULbrown		TraesNOR1B03G00281830	NORbrown
TraesARI4A03G02143720	ARIbrown		TraesJAG2A03G00612400	JAGbrown		TraesJUL2B03G00994660	JULbrown		TraesNOR1B03G00282750	NORbrown
TraesARI4A03G02144210	ARIbrown		TraesJAG2A03G00612440	JAGbrown		TraesJUL2B03G00995600	JULbrown		TraesNOR1B03G00282880	NORbrown
TraesARI4A03G02144390	ARIbrown		TraesJAG2A03G00612870	JAGbrown		TraesJUL2B03G00996500	JULbrown		TraesNOR1B03G00284330	NORbrown
TraesARI4A03G02144550	ARIbrown		TraesJAG2A03G00612890	JAGbrown		TraesJUL2B03G00996810	JULbrown		TraesNOR1B03G00284640	NORbrown
TraesARI4A03G02145050	ARIbrown		TraesJAG2A03G00613550	JAGbrown		TraesJUL2B03G00997340	JULbrown		TraesNOR1B03G00284750	NORbrown
TraesARI4A03G02147540	ARIbrown		TraesJAG2A03G00613610	JAGbrown		TraesJUL2B03G00997370	JULbrown		TraesNOR1B03G00284780	NORbrown
TraesARI4A03G02149390	ARIbrown		TraesJAG2A03G00613620	JAGbrown		TraesJUL2B03G00998390	JULbrown		TraesNOR1B03G00286220	NORbrown
TraesARI4A03G02149740	ARIbrown		TraesJAG2A03G00613940	JAGbrown		TraesJUL2B03G00999250	JULbrown		TraesNOR1B03G00286520	NORbrown
TraesARI4A03G02150270	ARIbrown		TraesJAG2A03G00614240	JAGbrown		TraesJUL2B03G00999300	JULbrown		TraesNOR1B03G00286710	NORbrown
TraesARI4A03G02150730	ARIbrown		TraesJAG2A03G00614280	JAGbrown		TraesJUL2B03G00999430	JULbrown		TraesNOR1B03G00286900	NORbrown
TraesARI4A03G02150740	ARIbrown		TraesJAG2A03G00614590	JAGbrown		TraesJUL2B03G00999620	JULbrown		TraesNOR1B03G00287240	NORbrown
TraesARI4A03G02150930	ARIbrown		TraesJAG2A03G00614780	JAGbrown		TraesJUL2B03G01000440	JULbrown		TraesNOR1B03G00287580	NORbrown
TraesARI4A03G02151230	ARIbrown		TraesJAG2A03G00616110	JAGbrown		TraesJUL2B03G01000520	JULbrown		TraesNOR1B03G00288690	NORbrown
TraesARI4A03G02151290	ARIbrown		TraesJAG2A03G00616830	JAGbrown		TraesJUL2B03G01000910	JULbrown		TraesNOR1B03G00288930	NORbrown
TraesARI4A03G02152200	ARIbrown		TraesJAG2A03G00617550	JAGbrown		TraesJUL2B03G01003000	JULbrown		TraesNOR1B03G00289880	NORbrown
TraesARI4A03G02152250	ARIbrown		TraesJAG2A03G00617590	JAGbrown		TraesJUL2B03G01003560	JULbrown		TraesNOR1B03G00289960	NORbrown
TraesARI4A03G02152540	ARIbrown		TraesJAG2A03G00617630	JAGbrown		TraesJUL2B03G01004270	JULbrown		TraesNOR1B03G00290100	NORbrown
TraesARI4A03G02152790	ARIbrown		TraesJAG2A03G00617710	JAGbrown		TraesJUL2B03G01004780	JULbrown		TraesNOR1B03G00290280	NORbrown
TraesARI4A03G02153140	ARIbrown		TraesJAG2A03G00617760	JAGbrown		TraesJUL2B03G01006300	JULbrown		TraesNOR1B03G00292410	NORbrown
TraesARI4A03G02154470	ARIbrown		TraesJAG2A03G00617940	JAGbrown		TraesJUL2B03G01006870	JULbrown		TraesNOR1B03G00292920	NORbrown
TraesARI4A03G02154860	ARIbrown		TraesJAG2A03G00619520	JAGbrown		TraesJUL2B03G01006910	JULbrown		TraesNOR1B03G00293330	NORbrown
TraesARI4A03G02155420	ARIbrown		TraesJAG2A03G00620520	JAGbrown		TraesJUL2B03G01007100	JULbrown		TraesNOR1B03G00293550	NORbrown
TraesARI4A03G02156270	ARIbrown		TraesJAG2A03G00620560	JAGbrown		TraesJUL2B03G01007150	JULbrown		TraesNOR1B03G00293970	NORbrown
TraesARI4A03G02158490	ARIbrown		TraesJAG2A03G00620610	JAGbrown		TraesJUL2B03G01008080	JULbrown		TraesNOR1B03G00294210	NORbrown
TraesARI4A03G02158850	ARIbrown		TraesJAG2A03G00620680	JAGbrown		TraesJUL2B03G01008490	JULbrown		TraesNOR1B03G00295550	NORbrown
TraesARI4A03G02159890	ARIbrown		TraesJAG2A03G00620860	JAGbrown		TraesJUL2B03G01008750	JULbrown		TraesNOR1B03G00295630	NORbrown
TraesARI4A03G02160070	ARIbrown		TraesJAG2A03G00621140	JAGbrown		TraesJUL2B03G01009410	JULbrown		TraesNOR1B03G00298320	NORbrown
TraesARI4A03G02160540	ARIbrown		TraesJAG2A03G00621740	JAGbrown		TraesJUL2B03G01009950	JULbrown		TraesNOR1B03G00299340	NORbrown
TraesARI4A03G02160710	ARIbrown		TraesJAG2A03G00622000	JAGbrown		TraesJUL2B03G01010340	JULbrown		TraesNOR1B03G00299390	NORbrown
TraesARI4A03G02165030	ARIbrown		TraesJAG2A03G00623220	JAGbrown		TraesJUL2B03G01010430	JULbrown		TraesNOR1B03G00300170	NORbrown
TraesARI4A03G02165310	ARIbrown		TraesJAG2A03G00624300	JAGbrown		TraesJUL2B03G01011040	JULbrown		TraesNOR1B03G00300620	NORbrown
TraesARI4A03G02165670	ARIbrown		TraesJAG2A03G00624910	JAGbrown		TraesJUL2B03G01011200	JULbrown		TraesNOR1B03G00300660	NORbrown
TraesARI4A03G02165680	ARIbrown		TraesJAG2A03G00625850	JAGbrown		TraesJUL2B03G01011480	JULbrown		TraesNOR1B03G00302530	NORbrown
TraesARI4A03G02166260	ARIbrown		TraesJAG2A03G00627110	JAGbrown		TraesJUL2B03G01012110	JULbrown		TraesNOR1B03G00302770	NORbrown
TraesARI4A03G02167590	ARIbrown		TraesJAG2A03G00627900	JAGbrown		TraesJUL2B03G01012700	JULbrown		TraesNOR1B03G00303040	NORbrown
TraesARI4A03G02167920	ARIbrown		TraesJAG2A03G00627940	JAGbrown		TraesJUL2B03G01013250	JULbrown		TraesNOR1B03G00303770	NORbrown
TraesARI4A03G02168740	ARIbrown		TraesJAG2A03G00627960	JAGbrown		TraesJUL2B03G01013340	JULbrown		TraesNOR1B03G00304220	NORbrown
TraesARI4A03G02169830	ARIbrown		TraesJAG2A03G00628540	JAGbrown		TraesJUL2B03G01013460	JULbrown		TraesNOR1B03G00304700	NORbrown
TraesARI4A03G02169900	ARIbrown		TraesJAG2A03G00629170	JAGbrown		TraesJUL2B03G01015410	JULbrown		TraesNOR1B03G00307670	NORbrown
TraesARI4A03G02170650	ARIbrown		TraesJAG2A03G00629900	JAGbrown		TraesJUL2B03G01016010	JULbrown		TraesNOR1B03G00308200	NORbrown
TraesARI4A03G02170850	ARIbrown		TraesJAG2A03G00630120	JAGbrown		TraesJUL2B03G01016180	JULbrown		TraesNOR1B03G00308320	NORbrown
TraesARI4A03G02170860	ARIbrown		TraesJAG2A03G00630340	JAGbrown		TraesJUL2B03G01016510	JULbrown		TraesNOR1B03G00309730	NORbrown
TraesARI4A03G02171090	ARIbrown		TraesJAG2A03G00630580	JAGbrown		TraesJUL2B03G01019280	JULbrown		TraesNOR1B03G00309850	NORbrown
TraesARI4A03G02171260	ARIbrown		TraesJAG2A03G00631110	JAGbrown		TraesJUL2B03G01019450	JULbrown		TraesNOR1B03G00310070	NORbrown
TraesARI4A03G02173700	ARIbrown		TraesJAG2A03G00631280	JAGbrown		TraesJUL2B03G01019890	JULbrown		TraesNOR1B03G00310100	NORbrown
TraesARI4A03G02174150	ARIbrown		TraesJAG2A03G00631590	JAGbrown		TraesJUL2B03G01021750	JULbrown		TraesNOR1B03G00310370	NORbrown
TraesARI4A03G02174420	ARIbrown		TraesJAG2A03G00631760	JAGbrown		TraesJUL2B03G01021840	JULbrown		TraesNOR1B03G00310900	NORbrown
TraesARI4A03G02174640	ARIbrown		TraesJAG2A03G00632870	JAGbrown		TraesJUL2B03G01021850	JULbrown		TraesNOR1B03G00310970	NORbrown
TraesARI4A03G02174660	ARIbrown		TraesJAG2A03G00633020	JAGbrown		TraesJUL2B03G01023380	JULbrown		TraesNOR1B03G00311090	NORbrown
TraesARI4A03G02175500	ARIbrown		TraesJAG2A03G00633530	JAGbrown		TraesJUL2B03G01023560	JULbrown		TraesNOR1B03G00311100	NORbrown
TraesARI4A03G02175980	ARIbrown		TraesJAG2A03G00633590	JAGbrown		TraesJUL2B03G01023580	JULbrown		TraesNOR1B03G00311130	NORbrown
TraesARI4A03G02177310	ARIbrown		TraesJAG2A03G00633990	JAGbrown		TraesJUL2B03G01023590	JULbrown		TraesNOR1B03G00311480	NORbrown
TraesARI4A03G02180480	ARIbrown		TraesJAG2A03G00634000	JAGbrown		TraesJUL2B03G01024170	JULbrown		TraesNOR1B03G00312540	NORbrown
TraesARI4A03G02181380	ARIbrown		TraesJAG2A03G00634420	JAGbrown		TraesJUL2B03G01024370	JULbrown		TraesNOR1B03G00312660	NORbrown
TraesARI4A03G02182780	ARIbrown		TraesJAG2A03G00634790	JAGbrown		TraesJUL2B03G01025340	JULbrown		TraesNOR1B03G00312670	NORbrown
TraesARI4A03G02183230	ARIbrown		TraesJAG2A03G00634940	JAGbrown		TraesJUL2B03G01025380	JULbrown		TraesNOR1B03G00312690	NORbrown
TraesARI4A03G02183290	ARIbrown		TraesJAG2A03G00634980	JAGbrown		TraesJUL2B03G01025420	JULbrown		TraesNOR1B03G00312730	NORbrown
TraesARI4A03G02183470	ARIbrown		TraesJAG2A03G00635220	JAGbrown		TraesJUL2B03G01025620	JULbrown		TraesNOR1B03G00312740	NORbrown
TraesARI4A03G02183540	ARIbrown		TraesJAG2A03G00635630	JAGbrown		TraesJUL2B03G01025670	JULbrown		TraesNOR1B03G00313790	NORbrown
TraesARI4A03G02183550	ARIbrown		TraesJAG2A03G00635930	JAGbrown		TraesJUL2B03G01026440	JULbrown		TraesNOR1B03G00313900	NORbrown
TraesARI4A03G02183770	ARIbrown		TraesJAG2A03G00636010	JAGbrown		TraesJUL2B03G01026750	JULbrown		TraesNOR1B03G00314010	NORbrown
TraesARI4A03G02183920	ARIbrown		TraesJAG2A03G00636670	JAGbrown		TraesJUL2B03G01026860	JULbrown		TraesNOR1B03G00314760	NORbrown
TraesARI4A03G02184200	ARIbrown		TraesJAG2A03G00637190	JAGbrown		TraesJUL2B03G01027400	JULbrown		TraesNOR1B03G00314990	NORbrown
TraesARI4A03G02184300	ARIbrown		TraesJAG2A03G00637380	JAGbrown		TraesJUL2B03G01027440	JULbrown		TraesNOR1B03G00315890	NORbrown
TraesARI4A03G02184430	ARIbrown		TraesJAG2A03G00637900	JAGbrown		TraesJUL2B03G01028370	JULbrown		TraesNOR1B03G00316190	NORbrown
TraesARI4A03G02184450	ARIbrown		TraesJAG2A03G00638050	JAGbrown		TraesJUL2B03G01029760	JULbrown		TraesNOR1B03G00316940	NORbrown
TraesARI4A03G02184460	ARIbrown		TraesJAG2A03G00638130	JAGbrown		TraesJUL2B03G01029940	JULbrown		TraesNOR1B03G00317050	NORbrown
TraesARI4A03G02184970	ARIbrown		TraesJAG2A03G00638210	JAGbrown		TraesJUL2B03G01030150	JULbrown		TraesNOR1B03G00317750	NORbrown
TraesARI4A03G02184990	ARIbrown		TraesJAG2A03G00638520	JAGbrown		TraesJUL2B03G01030310	JULbrown		TraesNOR1B03G00318070	NORbrown
TraesARI4A03G02185420	ARIbrown		TraesJAG2A03G00638770	JAGbrown		TraesJUL2B03G01031800	JULbrown		TraesNOR1B03G00318380	NORbrown
TraesARI4A03G02186960	ARIbrown		TraesJAG2A03G00638870	JAGbrown		TraesJUL2B03G01032140	JULbrown		TraesNOR1B03G00318880	NORbrown
TraesARI4A03G02188260	ARIbrown		TraesJAG2A03G00640810	JAGbrown		TraesJUL2B03G01033620	JULbrown		TraesNOR1B03G00318950	NORbrown
TraesARI4A03G02188940	ARIbrown		TraesJAG2A03G00641080	JAGbrown		TraesJUL2B03G01033650	JULbrown		TraesNOR1B03G00319240	NORbrown
TraesARI4A03G02189110	ARIbrown		TraesJAG2A03G00642260	JAGbrown		TraesJUL2B03G01033660	JULbrown		TraesNOR1B03G00319640	NORbrown
TraesARI4A03G02189310	ARIbrown		TraesJAG2A03G00643070	JAGbrown		TraesJUL2B03G01033910	JULbrown		TraesNOR1B03G00320440	NORbrown
TraesARI4A03G02189980	ARIbrown		TraesJAG2A03G00643210	JAGbrown		TraesJUL2B03G01035110	JULbrown		TraesNOR1B03G00320780	NORbrown
TraesARI4A03G02190140	ARIbrown		TraesJAG2A03G00645730	JAGbrown		TraesJUL2B03G01035560	JULbrown		TraesNOR1B03G00320870	NORbrown
TraesARI4A03G02190300	ARIbrown		TraesJAG2A03G00645930	JAGbrown		TraesJUL2B03G01035590	JULbrown		TraesNOR1B03G00321130	NORbrown
TraesARI4A03G02190650	ARIbrown		TraesJAG2A03G00647600	JAGbrown		TraesJUL2B03G01035610	JULbrown		TraesNOR1B03G00321590	NORbrown
TraesARI4A03G02191930	ARIbrown		TraesJAG2A03G00648720	JAGbrown		TraesJUL2B03G01036310	JULbrown		TraesNOR1B03G00322020	NORbrown
TraesARI4A03G02193550	ARIbrown		TraesJAG2A03G00648870	JAGbrown		TraesJUL2B03G01036470	JULbrown		TraesNOR1B03G00322050	NORbrown
TraesARI4A03G02193580	ARIbrown		TraesJAG2A03G00649600	JAGbrown		TraesJUL2B03G01037740	JULbrown		TraesNOR1B03G00322130	NORbrown
TraesARI4A03G02194190	ARIbrown		TraesJAG2A03G00649880	JAGbrown		TraesJUL2B03G01037770	JULbrown		TraesNOR1B03G00323050	NORbrown
TraesARI4A03G02194740	ARIbrown		TraesJAG2A03G00650200	JAGbrown		TraesJUL2B03G01037800	JULbrown		TraesNOR1B03G00323980	NORbrown
TraesARI4A03G02197710	ARIbrown		TraesJAG2A03G00650750	JAGbrown		TraesJUL2B03G01038620	JULbrown		TraesNOR1B03G00324410	NORbrown
TraesARI4A03G02198070	ARIbrown		TraesJAG2A03G00652970	JAGbrown		TraesJUL2B03G01038760	JULbrown		TraesNOR1B03G00324730	NORbrown
TraesARI4A03G02200970	ARIbrown		TraesJAG2A03G00653640	JAGbrown		TraesJUL2B03G01039000	JULbrown		TraesNOR1B03G00324830	NORbrown
TraesARI4A03G02201540	ARIbrown		TraesJAG2A03G00654380	JAGbrown		TraesJUL2B03G01039080	JULbrown		TraesNOR1B03G00325080	NORbrown
TraesARI4A03G02202310	ARIbrown		TraesJAG2A03G00654460	JAGbrown		TraesJUL2B03G01039240	JULbrown		TraesNOR1B03G00325170	NORbrown
TraesARI4A03G02204980	ARIbrown		TraesJAG2A03G00656060	JAGbrown		TraesJUL2B03G01039430	JULbrown		TraesNOR1B03G00325440	NORbrown
TraesARI4A03G02205430	ARIbrown		TraesJAG2A03G00656240	JAGbrown		TraesJUL2B03G01040300	JULbrown		TraesNOR1B03G00325490	NORbrown
TraesARI4A03G02205460	ARIbrown		TraesJAG2A03G00659790	JAGbrown		TraesJUL2B03G01040960	JULbrown		TraesNOR1B03G00325690	NORbrown
TraesARI4A03G02208210	ARIbrown		TraesJAG2A03G00662540	JAGbrown		TraesJUL2B03G01042080	JULbrown		TraesNOR1B03G00325730	NORbrown
TraesARI4A03G02208860	ARIbrown		TraesJAG2A03G00664840	JAGbrown		TraesJUL2B03G01042550	JULbrown		TraesNOR1B03G00325830	NORbrown
TraesARI4A03G02210310	ARIbrown		TraesJAG2A03G00665990	JAGbrown		TraesJUL2B03G01042820	JULbrown		TraesNOR1B03G00326190	NORbrown
TraesARI4A03G02211910	ARIbrown		TraesJAG2A03G00667190	JAGbrown		TraesJUL2B03G01043330	JULbrown		TraesNOR1B03G00326750	NORbrown
TraesARI4A03G02212550	ARIbrown		TraesJAG2A03G00671260	JAGbrown		TraesJUL2B03G01044140	JULbrown		TraesNOR1B03G00327330	NORbrown
TraesARI4A03G02212640	ARIbrown		TraesJAG2A03G00680220	JAGbrown		TraesJUL2B03G01044340	JULbrown		TraesNOR1B03G00328910	NORbrown
TraesARI4A03G02212830	ARIbrown		TraesJAG2A03G00680780	JAGbrown		TraesJUL2B03G01044420	JULbrown		TraesNOR1B03G00329090	NORbrown
TraesARI4A03G02213920	ARIbrown		TraesJAG2A03G00681130	JAGbrown		TraesJUL2B03G01044710	JULbrown		TraesNOR1B03G00329390	NORbrown
TraesARI4A03G02214630	ARIbrown		TraesJAG2A03G00681320	JAGbrown		TraesJUL2B03G01044930	JULbrown		TraesNOR1B03G00329880	NORbrown
TraesARI4A03G02215200	ARIbrown		TraesJAG2A03G00682220	JAGbrown		TraesJUL2B03G01045300	JULbrown		TraesNOR1B03G00329960	NORbrown
TraesARI4A03G02215270	ARIbrown		TraesJAG2A03G00683240	JAGbrown		TraesJUL2B03G01045790	JULbrown		TraesNOR1B03G00331510	NORbrown
TraesARI4A03G02215740	ARIbrown		TraesJAG2A03G00684600	JAGbrown		TraesJUL2B03G01045880	JULbrown		TraesNOR1B03G00332600	NORbrown
TraesARI4A03G02215930	ARIbrown		TraesJAG2A03G00689240	JAGbrown		TraesJUL2B03G01046190	JULbrown		TraesNOR1B03G00333000	NORbrown
TraesARI4A03G02216030	ARIbrown		TraesJAG2A03G00689740	JAGbrown		TraesJUL2B03G01046870	JULbrown		TraesNOR1B03G00333680	NORbrown
TraesARI4A03G02218000	ARIbrown		TraesJAG2A03G00691960	JAGbrown		TraesJUL2B03G01047030	JULbrown		TraesNOR1B03G00333920	NORbrown
TraesARI4A03G02219630	ARIbrown		TraesJAG2A03G00692160	JAGbrown		TraesJUL2B03G01047750	JULbrown		TraesNOR1B03G00334060	NORbrown
TraesARI4A03G02219950	ARIbrown		TraesJAG2A03G00693330	JAGbrown		TraesJUL2B03G01048240	JULbrown		TraesNOR1B03G00334080	NORbrown
TraesARI4A03G02220100	ARIbrown		TraesJAG2A03G00693770	JAGbrown		TraesJUL2B03G01048640	JULbrown		TraesNOR1B03G00334240	NORbrown
TraesARI4A03G02222490	ARIbrown		TraesJAG2A03G00694370	JAGbrown		TraesJUL2B03G01049070	JULbrown		TraesNOR1B03G00334270	NORbrown
TraesARI4A03G02222590	ARIbrown		TraesJAG2A03G00696060	JAGbrown		TraesJUL2B03G01051510	JULbrown		TraesNOR1B03G00335010	NORbrown
TraesARI4A03G02222950	ARIbrown		TraesJAG2A03G00696340	JAGbrown		TraesJUL2B03G01051760	JULbrown		TraesNOR1B03G00335100	NORbrown
TraesARI4A03G02223410	ARIbrown		TraesJAG2A03G00699410	JAGbrown		TraesJUL2B03G01052210	JULbrown		TraesNOR1B03G00335790	NORbrown
TraesARI4A03G02224780	ARIbrown		TraesJAG2A03G00700180	JAGbrown		TraesJUL2B03G01052690	JULbrown		TraesNOR1B03G00335820	NORbrown
TraesARI4A03G02226450	ARIbrown		TraesJAG2A03G00700420	JAGbrown		TraesJUL2B03G01053550	JULbrown		TraesNOR1B03G00336420	NORbrown
TraesARI4A03G02229240	ARIbrown		TraesJAG2A03G00701870	JAGbrown		TraesJUL2B03G01054730	JULbrown		TraesNOR1B03G00337110	NORbrown
TraesARI4A03G02231750	ARIbrown		TraesJAG2A03G00701900	JAGbrown		TraesJUL2B03G01055140	JULbrown		TraesNOR1B03G00337480	NORbrown
TraesARI4A03G02234640	ARIbrown		TraesJAG2A03G00702130	JAGbrown		TraesJUL2B03G01055690	JULbrown		TraesNOR1B03G00337510	NORbrown
TraesARI4A03G02235420	ARIbrown		TraesJAG2A03G00702380	JAGbrown		TraesJUL2B03G01055970	JULbrown		TraesNOR1B03G00337610	NORbrown
TraesARI4A03G02235740	ARIbrown		TraesJAG2A03G00702720	JAGbrown		TraesJUL2B03G01056980	JULbrown		TraesNOR1B03G00338250	NORbrown
TraesARI4A03G02236840	ARIbrown		TraesJAG2A03G00702860	JAGbrown		TraesJUL2B03G01057690	JULbrown		TraesNOR1B03G00339250	NORbrown
TraesARI4A03G02239490	ARIbrown		TraesJAG2A03G00702910	JAGbrown		TraesJUL2B03G01058280	JULbrown		TraesNOR1B03G00340190	NORbrown
TraesARI4A03G02239750	ARIbrown		TraesJAG2A03G00704070	JAGbrown		TraesJUL2B03G01059330	JULbrown		TraesNOR1B03G00340850	NORbrown
TraesARI4A03G02239980	ARIbrown		TraesJAG2A03G00705370	JAGbrown		TraesJUL2B03G01059460	JULbrown		TraesNOR1B03G00340860	NORbrown
TraesARI4A03G02239990	ARIbrown		TraesJAG2A03G00705380	JAGbrown		TraesJUL2B03G01059530	JULbrown		TraesNOR1B03G00342090	NORbrown
TraesARI4A03G02242170	ARIbrown		TraesJAG2A03G00706830	JAGbrown		TraesJUL2B03G01059540	JULbrown		TraesNOR1B03G00342110	NORbrown
TraesARI4A03G02242250	ARIbrown		TraesJAG2A03G00707470	JAGbrown		TraesJUL2B03G01061250	JULbrown		TraesNOR1B03G00342390	NORbrown
TraesARI4A03G02242270	ARIbrown		TraesJAG2A03G00707990	JAGbrown		TraesJUL2B03G01061880	JULbrown		TraesNOR1B03G00342730	NORbrown
TraesARI4A03G02242310	ARIbrown		TraesJAG2A03G00708440	JAGbrown		TraesJUL2B03G01063530	JULbrown		TraesNOR1B03G00343350	NORbrown
TraesARI4A03G02242870	ARIbrown		TraesJAG2A03G00709530	JAGbrown		TraesJUL2B03G01063550	JULbrown		TraesNOR1B03G00343690	NORbrown
TraesARI4A03G02243500	ARIbrown		TraesJAG2A03G00710100	JAGbrown		TraesJUL2B03G01063670	JULbrown		TraesNOR1B03G00343950	NORbrown
TraesARI4A03G02243890	ARIbrown		TraesJAG2A03G00711780	JAGbrown		TraesJUL2B03G01064010	JULbrown		TraesNOR1B03G00344200	NORbrown
TraesARI4A03G02246920	ARIbrown		TraesJAG2A03G00711920	JAGbrown		TraesJUL2B03G01065930	JULbrown		TraesNOR1B03G00344410	NORbrown
TraesARI4A03G02247400	ARIbrown		TraesJAG2A03G00712630	JAGbrown		TraesJUL2B03G01067060	JULbrown		TraesNOR1B03G00344460	NORbrown
TraesARI4A03G02248660	ARIbrown		TraesJAG2A03G00713350	JAGbrown		TraesJUL2B03G01067280	JULbrown		TraesNOR1B03G00344670	NORbrown
TraesARI4A03G02250280	ARIbrown		TraesJAG2A03G00713600	JAGbrown		TraesJUL2B03G01068660	JULbrown		TraesNOR1B03G00345190	NORbrown
TraesARI4A03G02251040	ARIbrown		TraesJAG2A03G00714920	JAGbrown		TraesJUL2B03G01068740	JULbrown		TraesNOR1B03G00345220	NORbrown
TraesARI4A03G02251510	ARIbrown		TraesJAG2A03G00715120	JAGbrown		TraesJUL2B03G01068810	JULbrown		TraesNOR1B03G00345780	NORbrown
TraesARI4A03G02251620	ARIbrown		TraesJAG2A03G00715510	JAGbrown		TraesJUL2B03G01069170	JULbrown		TraesNOR1B03G00347360	NORbrown
TraesARI4A03G02252090	ARIbrown		TraesJAG2A03G00715660	JAGbrown		TraesJUL2B03G01069390	JULbrown		TraesNOR1B03G00347470	NORbrown
TraesARI4A03G02252140	ARIbrown		TraesJAG2A03G00715770	JAGbrown		TraesJUL2B03G01069760	JULbrown		TraesNOR1B03G00349080	NORbrown
TraesARI4A03G02252270	ARIbrown		TraesJAG2A03G00716000	JAGbrown		TraesJUL2B03G01070180	JULbrown		TraesNOR1B03G00351240	NORbrown
TraesARI4A03G02252540	ARIbrown		TraesJAG2A03G00716230	JAGbrown		TraesJUL2B03G01071160	JULbrown		TraesNOR1B03G00354110	NORbrown
TraesARI4A03G02252800	ARIbrown		TraesJAG2A03G00716530	JAGbrown		TraesJUL2B03G01071220	JULbrown		TraesNOR1B03G00354310	NORbrown
TraesARI4A03G02253590	ARIbrown		TraesJAG2A03G00716600	JAGbrown		TraesJUL2B03G01071230	JULbrown		TraesNOR1B03G00355440	NORbrown
TraesARI4A03G02253610	ARIbrown		TraesJAG2A03G00716640	JAGbrown		TraesJUL2B03G01071640	JULbrown		TraesNOR1B03G00356220	NORbrown
TraesARI4A03G02253740	ARIbrown		TraesJAG2A03G00716810	JAGbrown		TraesJUL2B03G01071660	JULbrown		TraesNOR1B03G00356620	NORbrown
TraesARI4A03G02254490	ARIbrown		TraesJAG2A03G00717490	JAGbrown		TraesJUL2B03G01071740	JULbrown		TraesNOR1B03G00357170	NORbrown
TraesARI4A03G02255290	ARIbrown		TraesJAG2A03G00717640	JAGbrown		TraesJUL2B03G01071770	JULbrown		TraesNOR1B03G00357660	NORbrown
TraesARI4A03G02256250	ARIbrown		TraesJAG2A03G00717910	JAGbrown		TraesJUL2B03G01072690	JULbrown		TraesNOR1B03G00357920	NORbrown
TraesARI4A03G02257920	ARIbrown		TraesJAG2A03G00717960	JAGbrown		TraesJUL2B03G01072700	JULbrown		TraesNOR1B03G00359040	NORbrown
TraesARI4A03G02257930	ARIbrown		TraesJAG2A03G00718420	JAGbrown		TraesJUL2B03G01072800	JULbrown		TraesNOR1B03G00359090	NORbrown
TraesARI4A03G02259700	ARIbrown		TraesJAG2A03G00720280	JAGbrown		TraesJUL2B03G01073630	JULbrown		TraesNOR1B03G00359100	NORbrown
TraesARI4B03G02260060	ARIbrown		TraesJAG2A03G00721310	JAGbrown		TraesJUL2B03G01074170	JULbrown		TraesNOR1B03G00359530	NORbrown
TraesARI4B03G02260840	ARIbrown		TraesJAG2A03G00722420	JAGbrown		TraesJUL2B03G01074300	JULbrown		TraesNOR1B03G00359840	NORbrown
TraesARI4B03G02261050	ARIbrown		TraesJAG2A03G00722940	JAGbrown		TraesJUL2B03G01075490	JULbrown		TraesNOR1B03G00361030	NORbrown
TraesARI4B03G02261180	ARIbrown		TraesJAG2A03G00723020	JAGbrown		TraesJUL2B03G01075530	JULbrown		TraesNOR1B03G00361040	NORbrown
TraesARI4B03G02261310	ARIbrown		TraesJAG2A03G00723280	JAGbrown		TraesJUL2B03G01075920	JULbrown		TraesNOR1B03G00361050	NORbrown
TraesARI4B03G02261660	ARIbrown		TraesJAG2A03G00723370	JAGbrown		TraesJUL2B03G01076740	JULbrown		TraesNOR1B03G00362620	NORbrown
TraesARI4B03G02262230	ARIbrown		TraesJAG2A03G00723860	JAGbrown		TraesJUL2B03G01077460	JULbrown		TraesNOR1B03G00362640	NORbrown
TraesARI4B03G02262290	ARIbrown		TraesJAG2A03G00724300	JAGbrown		TraesJUL2B03G01077800	JULbrown		TraesNOR1B03G00362710	NORbrown
TraesARI4B03G02263840	ARIbrown		TraesJAG2A03G00724620	JAGbrown		TraesJUL2B03G01078350	JULbrown		TraesNOR1B03G00362860	NORbrown
TraesARI4B03G02263940	ARIbrown		TraesJAG2A03G00726950	JAGbrown		TraesJUL2B03G01078480	JULbrown		TraesNOR1B03G00364820	NORbrown
TraesARI4B03G02263950	ARIbrown		TraesJAG2A03G00727600	JAGbrown		TraesJUL2B03G01078500	JULbrown		TraesNOR1B03G00365550	NORbrown
TraesARI4B03G02264490	ARIbrown		TraesJAG2A03G00727800	JAGbrown		TraesJUL2B03G01078520	JULbrown		TraesNOR1B03G00366290	NORbrown
TraesARI4B03G02265000	ARIbrown		TraesJAG2A03G00728200	JAGbrown		TraesJUL2B03G01078530	JULbrown		TraesNOR1B03G00368960	NORbrown
TraesARI4B03G02265010	ARIbrown		TraesJAG2A03G00728390	JAGbrown		TraesJUL2B03G01078700	JULbrown		TraesNOR1B03G00369010	NORbrown
TraesARI4B03G02265030	ARIbrown		TraesJAG2A03G00728980	JAGbrown		TraesJUL2B03G01078990	JULbrown		TraesNOR1B03G00369040	NORbrown
TraesARI4B03G02265870	ARIbrown		TraesJAG2A03G00729590	JAGbrown		TraesJUL2B03G01079220	JULbrown		TraesNOR1B03G00369080	NORbrown
TraesARI4B03G02265910	ARIbrown		TraesJAG2A03G00730650	JAGbrown		TraesJUL2B03G01084400	JULbrown		TraesNOR1B03G00369170	NORbrown
TraesARI4B03G02265960	ARIbrown		TraesJAG2A03G00731230	JAGbrown		TraesJUL2B03G01085670	JULbrown		TraesNOR1B03G00369180	NORbrown
TraesARI4B03G02266040	ARIbrown		TraesJAG2A03G00731680	JAGbrown		TraesJUL2B03G01086210	JULbrown		TraesNOR1B03G00369200	NORbrown
TraesARI4B03G02266100	ARIbrown		TraesJAG2A03G00732200	JAGbrown		TraesJUL2B03G01086450	JULbrown		TraesNOR1B03G00369290	NORbrown
TraesARI4B03G02266440	ARIbrown		TraesJAG2A03G00734350	JAGbrown		TraesJUL2D03G01086730	JULbrown		TraesNOR1B03G00369470	NORbrown
TraesARI4B03G02266470	ARIbrown		TraesJAG2A03G00734820	JAGbrown		TraesJUL2D03G01086810	JULbrown		TraesNOR1B03G00369930	NORbrown
TraesARI4B03G02270590	ARIbrown		TraesJAG2A03G00735520	JAGbrown		TraesJUL2D03G01087550	JULbrown		TraesNOR1B03G00369950	NORbrown
TraesARI4B03G02271900	ARIbrown		TraesJAG2A03G00735650	JAGbrown		TraesJUL2D03G01087800	JULbrown		TraesNOR1B03G00370130	NORbrown
TraesARI4B03G02272430	ARIbrown		TraesJAG2A03G00736040	JAGbrown		TraesJUL2D03G01090460	JULbrown		TraesNOR1B03G00370140	NORbrown
TraesARI4B03G02272670	ARIbrown		TraesJAG2A03G00736710	JAGbrown		TraesJUL2D03G01090500	JULbrown		TraesNOR1B03G00370150	NORbrown
TraesARI4B03G02273510	ARIbrown		TraesJAG2A03G00737000	JAGbrown		TraesJUL2D03G01090590	JULbrown		TraesNOR1B03G00370250	NORbrown
TraesARI4B03G02273550	ARIbrown		TraesJAG2A03G00737650	JAGbrown		TraesJUL2D03G01092610	JULbrown		TraesNOR1B03G00370260	NORbrown
TraesARI4B03G02274540	ARIbrown		TraesJAG2A03G00737790	JAGbrown		TraesJUL2D03G01093010	JULbrown		TraesNOR1B03G00370280	NORbrown
TraesARI4B03G02274720	ARIbrown		TraesJAG2A03G00738320	JAGbrown		TraesJUL2D03G01093470	JULbrown		TraesNOR1B03G00370340	NORbrown
TraesARI4B03G02275420	ARIbrown		TraesJAG2A03G00740350	JAGbrown		TraesJUL2D03G01095710	JULbrown		TraesNOR1B03G00370620	NORbrown
TraesARI4B03G02275880	ARIbrown		TraesJAG2A03G00740890	JAGbrown		TraesJUL2D03G01096410	JULbrown		TraesNOR1B03G00371060	NORbrown
TraesARI4B03G02277220	ARIbrown		TraesJAG2A03G00741140	JAGbrown		TraesJUL2D03G01096740	JULbrown		TraesNOR1B03G00371200	NORbrown
TraesARI4B03G02277590	ARIbrown		TraesJAG2A03G00742680	JAGbrown		TraesJUL2D03G01097010	JULbrown		TraesNOR1B03G00371210	NORbrown
TraesARI4B03G02278360	ARIbrown		TraesJAG2A03G00744570	JAGbrown		TraesJUL2D03G01097130	JULbrown		TraesNOR1B03G00371530	NORbrown
TraesARI4B03G02278810	ARIbrown		TraesJAG2A03G00744610	JAGbrown		TraesJUL2D03G01097850	JULbrown		TraesNOR1B03G00374000	NORbrown
TraesARI4B03G02279910	ARIbrown		TraesJAG2A03G00744680	JAGbrown		TraesJUL2D03G01098260	JULbrown		TraesNOR1B03G00374140	NORbrown
TraesARI4B03G02280780	ARIbrown		TraesJAG2A03G00745040	JAGbrown		TraesJUL2D03G01100990	JULbrown		TraesNOR1B03G00374150	NORbrown
TraesARI4B03G02281490	ARIbrown		TraesJAG2A03G00745390	JAGbrown		TraesJUL2D03G01101980	JULbrown		TraesNOR1B03G00374210	NORbrown
TraesARI4B03G02281990	ARIbrown		TraesJAG2A03G00745790	JAGbrown		TraesJUL2D03G01102740	JULbrown		TraesNOR1B03G00374250	NORbrown
TraesARI4B03G02282080	ARIbrown		TraesJAG2A03G00746010	JAGbrown		TraesJUL2D03G01103360	JULbrown		TraesNOR1B03G00374410	NORbrown
TraesARI4B03G02282390	ARIbrown		TraesJAG2A03G00746140	JAGbrown		TraesJUL2D03G01103450	JULbrown		TraesNOR1B03G00374420	NORbrown
TraesARI4B03G02282490	ARIbrown		TraesJAG2A03G00746980	JAGbrown		TraesJUL2D03G01104610	JULbrown		TraesNOR1B03G00374960	NORbrown
TraesARI4B03G02282910	ARIbrown		TraesJAG2A03G00747350	JAGbrown		TraesJUL2D03G01104980	JULbrown		TraesNOR1B03G00375850	NORbrown
TraesARI4B03G02283110	ARIbrown		TraesJAG2A03G00748600	JAGbrown		TraesJUL2D03G01105190	JULbrown		TraesNOR1B03G00376670	NORbrown
TraesARI4B03G02284110	ARIbrown		TraesJAG2A03G00749220	JAGbrown		TraesJUL2D03G01105200	JULbrown		TraesNOR1B03G00376730	NORbrown
TraesARI4B03G02284590	ARIbrown		TraesJAG2A03G00749280	JAGbrown		TraesJUL2D03G01105230	JULbrown		TraesNOR1B03G00376870	NORbrown
TraesARI4B03G02285960	ARIbrown		TraesJAG2A03G00750150	JAGbrown		TraesJUL2D03G01105280	JULbrown		TraesNOR1B03G00377050	NORbrown
TraesARI4B03G02288080	ARIbrown		TraesJAG2A03G00750470	JAGbrown		TraesJUL2D03G01105360	JULbrown		TraesNOR1B03G00377090	NORbrown
TraesARI4B03G02288090	ARIbrown		TraesJAG2A03G00750810	JAGbrown		TraesJUL2D03G01105410	JULbrown		TraesNOR1B03G00377110	NORbrown
TraesARI4B03G02288620	ARIbrown		TraesJAG2A03G00751460	JAGbrown		TraesJUL2D03G01105830	JULbrown		TraesNOR1B03G00378860	NORbrown
TraesARI4B03G02290490	ARIbrown		TraesJAG2A03G00751640	JAGbrown		TraesJUL2D03G01106900	JULbrown		TraesNOR1B03G00379340	NORbrown
TraesARI4B03G02292020	ARIbrown		TraesJAG2A03G00752140	JAGbrown		TraesJUL2D03G01107980	JULbrown		TraesNOR1B03G00379370	NORbrown
TraesARI4B03G02294160	ARIbrown		TraesJAG2A03G00752330	JAGbrown		TraesJUL2D03G01108460	JULbrown		TraesNOR1B03G00380200	NORbrown
TraesARI4B03G02294690	ARIbrown		TraesJAG2A03G00752930	JAGbrown		TraesJUL2D03G01110410	JULbrown		TraesNOR1B03G00380540	NORbrown
TraesARI4B03G02294880	ARIbrown		TraesJAG2A03G00753300	JAGbrown		TraesJUL2D03G01110730	JULbrown		TraesNOR1B03G00382390	NORbrown
TraesARI4B03G02295080	ARIbrown		TraesJAG2A03G00754640	JAGbrown		TraesJUL2D03G01111650	JULbrown		TraesNOR1B03G00382790	NORbrown
TraesARI4B03G02295160	ARIbrown		TraesJAG2A03G00755190	JAGbrown		TraesJUL2D03G01111730	JULbrown		TraesNOR1B03G00383350	NORbrown
TraesARI4B03G02295920	ARIbrown		TraesJAG2A03G00755210	JAGbrown		TraesJUL2D03G01111800	JULbrown		TraesNOR1B03G00383470	NORbrown
TraesARI4B03G02296850	ARIbrown		TraesJAG2A03G00755230	JAGbrown		TraesJUL2D03G01111950	JULbrown		TraesNOR1B03G00384320	NORbrown
TraesARI4B03G02296870	ARIbrown		TraesJAG2A03G00755340	JAGbrown		TraesJUL2D03G01112730	JULbrown		TraesNOR1B03G00384630	NORbrown
TraesARI4B03G02297120	ARIbrown		TraesJAG2A03G00756210	JAGbrown		TraesJUL2D03G01114330	JULbrown		TraesNOR1B03G00384840	NORbrown
TraesARI4B03G02297160	ARIbrown		TraesJAG2A03G00757370	JAGbrown		TraesJUL2D03G01114940	JULbrown		TraesNOR1B03G00385700	NORbrown
TraesARI4B03G02297380	ARIbrown		TraesJAG2A03G00757400	JAGbrown		TraesJUL2D03G01114960	JULbrown		TraesNOR1B03G00385800	NORbrown
TraesARI4B03G02297710	ARIbrown		TraesJAG2A03G00757550	JAGbrown		TraesJUL2D03G01115180	JULbrown		TraesNOR1B03G00387870	NORbrown
TraesARI4B03G02298600	ARIbrown		TraesJAG2A03G00759500	JAGbrown		TraesJUL2D03G01115610	JULbrown		TraesNOR1B03G00389860	NORbrown
TraesARI4B03G02300490	ARIbrown		TraesJAG2A03G00759790	JAGbrown		TraesJUL2D03G01115630	JULbrown		TraesNOR1B03G00390380	NORbrown
TraesARI4B03G02301650	ARIbrown		TraesJAG2A03G00761620	JAGbrown		TraesJUL2D03G01115650	JULbrown		TraesNOR1B03G00391060	NORbrown
TraesARI4B03G02301680	ARIbrown		TraesJAG2A03G00762140	JAGbrown		TraesJUL2D03G01116200	JULbrown		TraesNOR1B03G00391920	NORbrown
TraesARI4B03G02302380	ARIbrown		TraesJAG2A03G00762410	JAGbrown		TraesJUL2D03G01116480	JULbrown		TraesNOR1B03G00392060	NORbrown
TraesARI4B03G02303140	ARIbrown		TraesJAG2A03G00763170	JAGbrown		TraesJUL2D03G01117100	JULbrown		TraesNOR1B03G00392580	NORbrown
TraesARI4B03G02303430	ARIbrown		TraesJAG2A03G00764020	JAGbrown		TraesJUL2D03G01117110	JULbrown		TraesNOR1B03G00392590	NORbrown
TraesARI4B03G02303780	ARIbrown		TraesJAG2A03G00764180	JAGbrown		TraesJUL2D03G01117940	JULbrown		TraesNOR1B03G00392660	NORbrown
TraesARI4B03G02303920	ARIbrown		TraesJAG2A03G00764230	JAGbrown		TraesJUL2D03G01118180	JULbrown		TraesNOR1B03G00393440	NORbrown
TraesARI4B03G02304710	ARIbrown		TraesJAG2A03G00764370	JAGbrown		TraesJUL2D03G01119090	JULbrown		TraesNOR1B03G00395160	NORbrown
TraesARI4B03G02306800	ARIbrown		TraesJAG2A03G00764680	JAGbrown		TraesJUL2D03G01119140	JULbrown		TraesNOR1B03G00395230	NORbrown
TraesARI4B03G02309890	ARIbrown		TraesJAG2A03G00764750	JAGbrown		TraesJUL2D03G01119530	JULbrown		TraesNOR1B03G00395880	NORbrown
TraesARI4B03G02309950	ARIbrown		TraesJAG2A03G00765180	JAGbrown		TraesJUL2D03G01120330	JULbrown		TraesNOR1B03G00397290	NORbrown
TraesARI4B03G02310200	ARIbrown		TraesJAG2A03G00765210	JAGbrown		TraesJUL2D03G01121270	JULbrown		TraesNOR1B03G00398240	NORbrown
TraesARI4B03G02313020	ARIbrown		TraesJAG2A03G00767090	JAGbrown		TraesJUL2D03G01121830	JULbrown		TraesNOR1B03G00398930	NORbrown
TraesARI4B03G02313040	ARIbrown		TraesJAG2A03G00769590	JAGbrown		TraesJUL2D03G01122000	JULbrown		TraesNOR1B03G00399140	NORbrown
TraesARI4B03G02313320	ARIbrown		TraesJAG2A03G00770820	JAGbrown		TraesJUL2D03G01122260	JULbrown		TraesNOR1B03G00399230	NORbrown
TraesARI4B03G02316100	ARIbrown		TraesJAG2A03G00771030	JAGbrown		TraesJUL2D03G01122490	JULbrown		TraesNOR1B03G00399870	NORbrown
TraesARI4B03G02316770	ARIbrown		TraesJAG2A03G00771910	JAGbrown		TraesJUL2D03G01123170	JULbrown		TraesNOR1B03G00400230	NORbrown
TraesARI4B03G02316970	ARIbrown		TraesJAG2A03G00772120	JAGbrown		TraesJUL2D03G01124950	JULbrown		TraesNOR1B03G00402640	NORbrown
TraesARI4B03G02317530	ARIbrown		TraesJAG2A03G00773580	JAGbrown		TraesJUL2D03G01125090	JULbrown		TraesNOR1B03G00402710	NORbrown
TraesARI4B03G02318080	ARIbrown		TraesJAG2A03G00773950	JAGbrown		TraesJUL2D03G01127050	JULbrown		TraesNOR1B03G00403660	NORbrown
TraesARI4B03G02318100	ARIbrown		TraesJAG2A03G00774320	JAGbrown		TraesJUL2D03G01127130	JULbrown		TraesNOR1B03G00406640	NORbrown
TraesARI4B03G02318250	ARIbrown		TraesJAG2A03G00775720	JAGbrown		TraesJUL2D03G01129080	JULbrown		TraesNOR1B03G00406890	NORbrown
TraesARI4B03G02318550	ARIbrown		TraesJAG2A03G00776020	JAGbrown		TraesJUL2D03G01129180	JULbrown		TraesNOR1B03G00407250	NORbrown
TraesARI4B03G02319280	ARIbrown		TraesJAG2A03G00776080	JAGbrown		TraesJUL2D03G01129190	JULbrown		TraesNOR1B03G00407550	NORbrown
TraesARI4B03G02320290	ARIbrown		TraesJAG2A03G00776090	JAGbrown		TraesJUL2D03G01129670	JULbrown		TraesNOR1B03G00408190	NORbrown
TraesARI4B03G02320450	ARIbrown		TraesJAG2A03G00776180	JAGbrown		TraesJUL2D03G01130280	JULbrown		TraesNOR1B03G00409270	NORbrown
TraesARI4B03G02321390	ARIbrown		TraesJAG2A03G00776870	JAGbrown		TraesJUL2D03G01131800	JULbrown		TraesNOR1B03G00409630	NORbrown
TraesARI4B03G02332910	ARIbrown		TraesJAG2A03G00779650	JAGbrown		TraesJUL2D03G01133140	JULbrown		TraesNOR1D03G00414790	NORbrown
TraesARI4B03G02336140	ARIbrown		TraesJAG2A03G00779660	JAGbrown		TraesJUL2D03G01134100	JULbrown		TraesNOR1D03G00414950	NORbrown
TraesARI4B03G02341700	ARIbrown		TraesJAG2A03G00780160	JAGbrown		TraesJUL2D03G01134230	JULbrown		TraesNOR1D03G00415410	NORbrown
TraesARI4B03G02342980	ARIbrown		TraesJAG2A03G00780260	JAGbrown		TraesJUL2D03G01134250	JULbrown		TraesNOR1D03G00416320	NORbrown
TraesARI4B03G02346360	ARIbrown		TraesJAG2A03G00780380	JAGbrown		TraesJUL2D03G01134420	JULbrown		TraesNOR1D03G00416760	NORbrown
TraesARI4B03G02352170	ARIbrown		TraesJAG2A03G00781100	JAGbrown		TraesJUL2D03G01134910	JULbrown		TraesNOR1D03G00416780	NORbrown
TraesARI4B03G02354220	ARIbrown		TraesJAG2A03G00781360	JAGbrown		TraesJUL2D03G01135440	JULbrown		TraesNOR1D03G00416910	NORbrown
TraesARI4B03G02355190	ARIbrown		TraesJAG2A03G00781620	JAGbrown		TraesJUL2D03G01135450	JULbrown		TraesNOR1D03G00417330	NORbrown
TraesARI4B03G02355480	ARIbrown		TraesJAG2A03G00781840	JAGbrown		TraesJUL2D03G01136440	JULbrown		TraesNOR1D03G00417430	NORbrown
TraesARI4B03G02355810	ARIbrown		TraesJAG2A03G00781920	JAGbrown		TraesJUL2D03G01136850	JULbrown		TraesNOR1D03G00418260	NORbrown
TraesARI4B03G02355900	ARIbrown		TraesJAG2A03G00782180	JAGbrown		TraesJUL2D03G01137820	JULbrown		TraesNOR1D03G00418510	NORbrown
TraesARI4B03G02355940	ARIbrown		TraesJAG2A03G00784310	JAGbrown		TraesJUL2D03G01138870	JULbrown		TraesNOR1D03G00418580	NORbrown
TraesARI4B03G02357990	ARIbrown		TraesJAG2A03G00784340	JAGbrown		TraesJUL2D03G01140020	JULbrown		TraesNOR1D03G00419260	NORbrown
TraesARI4B03G02360850	ARIbrown		TraesJAG2A03G00784920	JAGbrown		TraesJUL2D03G01141590	JULbrown		TraesNOR1D03G00419370	NORbrown
TraesARI4B03G02361800	ARIbrown		TraesJAG2A03G00785460	JAGbrown		TraesJUL2D03G01142340	JULbrown		TraesNOR1D03G00419430	NORbrown
TraesARI4B03G02362240	ARIbrown		TraesJAG2A03G00786210	JAGbrown		TraesJUL2D03G01142650	JULbrown		TraesNOR1D03G00420330	NORbrown
TraesARI4B03G02363430	ARIbrown		TraesJAG2A03G00788540	JAGbrown		TraesJUL2D03G01142960	JULbrown		TraesNOR1D03G00420640	NORbrown
TraesARI4B03G02365520	ARIbrown		TraesJAG2A03G00788550	JAGbrown		TraesJUL2D03G01143770	JULbrown		TraesNOR1D03G00421010	NORbrown
TraesARI4B03G02365940	ARIbrown		TraesJAG2A03G00790180	JAGbrown		TraesJUL2D03G01144170	JULbrown		TraesNOR1D03G00421040	NORbrown
TraesARI4B03G02365980	ARIbrown		TraesJAG2A03G00790660	JAGbrown		TraesJUL2D03G01144250	JULbrown		TraesNOR1D03G00422390	NORbrown
TraesARI4B03G02366380	ARIbrown		TraesJAG2A03G00790940	JAGbrown		TraesJUL2D03G01144790	JULbrown		TraesNOR1D03G00422400	NORbrown
TraesARI4B03G02366570	ARIbrown		TraesJAG2A03G00791950	JAGbrown		TraesJUL2D03G01147410	JULbrown		TraesNOR1D03G00422660	NORbrown
TraesARI4B03G02367510	ARIbrown		TraesJAG2A03G00793060	JAGbrown		TraesJUL2D03G01147500	JULbrown		TraesNOR1D03G00422670	NORbrown
TraesARI4B03G02367720	ARIbrown		TraesJAG2A03G00793720	JAGbrown		TraesJUL2D03G01148340	JULbrown		TraesNOR1D03G00423680	NORbrown
TraesARI4B03G02367790	ARIbrown		TraesJAG2A03G00793750	JAGbrown		TraesJUL2D03G01148950	JULbrown		TraesNOR1D03G00425980	NORbrown
TraesARI4B03G02368250	ARIbrown		TraesJAG2A03G00794340	JAGbrown		TraesJUL2D03G01149410	JULbrown		TraesNOR1D03G00429550	NORbrown
TraesARI4B03G02369560	ARIbrown		TraesJAG2A03G00794640	JAGbrown		TraesJUL2D03G01149680	JULbrown		TraesNOR1D03G00430600	NORbrown
TraesARI4B03G02370040	ARIbrown		TraesJAG2A03G00795440	JAGbrown		TraesJUL2D03G01150100	JULbrown		TraesNOR1D03G00430830	NORbrown
TraesARI4B03G02370700	ARIbrown		TraesJAG2A03G00795550	JAGbrown		TraesJUL2D03G01150720	JULbrown		TraesNOR1D03G00430940	NORbrown
TraesARI4B03G02372120	ARIbrown		TraesJAG2A03G00796440	JAGbrown		TraesJUL2D03G01151470	JULbrown		TraesNOR1D03G00431450	NORbrown
TraesARI4B03G02372280	ARIbrown		TraesJAG2A03G00796700	JAGbrown		TraesJUL2D03G01152860	JULbrown		TraesNOR1D03G00434300	NORbrown
TraesARI4B03G02372600	ARIbrown		TraesJAG2A03G00797200	JAGbrown		TraesJUL2D03G01153020	JULbrown		TraesNOR1D03G00435800	NORbrown
TraesARI4B03G02372650	ARIbrown		TraesJAG2A03G00797560	JAGbrown		TraesJUL2D03G01153300	JULbrown		TraesNOR1D03G00436240	NORbrown
TraesARI4B03G02372990	ARIbrown		TraesJAG2A03G00797780	JAGbrown		TraesJUL2D03G01153460	JULbrown		TraesNOR1D03G00436370	NORbrown
TraesARI4B03G02373310	ARIbrown		TraesJAG2A03G00797950	JAGbrown		TraesJUL2D03G01153700	JULbrown		TraesNOR1D03G00438010	NORbrown
TraesARI4B03G02374100	ARIbrown		TraesJAG2A03G00798320	JAGbrown		TraesJUL2D03G01153830	JULbrown		TraesNOR1D03G00439470	NORbrown
TraesARI4B03G02374460	ARIbrown		TraesJAG2A03G00799020	JAGbrown		TraesJUL2D03G01158110	JULbrown		TraesNOR1D03G00439520	NORbrown
TraesARI4B03G02376640	ARIbrown		TraesJAG2A03G00802160	JAGbrown		TraesJUL2D03G01158150	JULbrown		TraesNOR1D03G00439760	NORbrown
TraesARI4B03G02378830	ARIbrown		TraesJAG2A03G00803230	JAGbrown		TraesJUL2D03G01158260	JULbrown		TraesNOR1D03G00440140	NORbrown
TraesARI4B03G02379120	ARIbrown		TraesJAG2A03G00803980	JAGbrown		TraesJUL2D03G01159100	JULbrown		TraesNOR1D03G00441190	NORbrown
TraesARI4B03G02379840	ARIbrown		TraesJAG2A03G00805030	JAGbrown		TraesJUL2D03G01160030	JULbrown		TraesNOR1D03G00441830	NORbrown
TraesARI4B03G02380750	ARIbrown		TraesJAG2A03G00805110	JAGbrown		TraesJUL2D03G01160240	JULbrown		TraesNOR1D03G00443340	NORbrown
TraesARI4B03G02381410	ARIbrown		TraesJAG2A03G00805840	JAGbrown		TraesJUL2D03G01160540	JULbrown		TraesNOR1D03G00443750	NORbrown
TraesARI4B03G02381560	ARIbrown		TraesJAG2A03G00805870	JAGbrown		TraesJUL2D03G01160800	JULbrown		TraesNOR1D03G00443980	NORbrown
TraesARI4B03G02381780	ARIbrown		TraesJAG2A03G00808070	JAGbrown		TraesJUL2D03G01161420	JULbrown		TraesNOR1D03G00444010	NORbrown
TraesARI4B03G02382360	ARIbrown		TraesJAG2A03G00808370	JAGbrown		TraesJUL2D03G01161850	JULbrown		TraesNOR1D03G00444270	NORbrown
TraesARI4B03G02382480	ARIbrown		TraesJAG2A03G00808380	JAGbrown		TraesJUL2D03G01162150	JULbrown		TraesNOR1D03G00444710	NORbrown
TraesARI4B03G02382510	ARIbrown		TraesJAG2A03G00808830	JAGbrown		TraesJUL2D03G01162500	JULbrown		TraesNOR1D03G00445500	NORbrown
TraesARI4B03G02383020	ARIbrown		TraesJAG2A03G00808950	JAGbrown		TraesJUL2D03G01162710	JULbrown		TraesNOR1D03G00446380	NORbrown
TraesARI4B03G02383560	ARIbrown		TraesJAG2A03G00809250	JAGbrown		TraesJUL2D03G01163750	JULbrown		TraesNOR1D03G00447170	NORbrown
TraesARI4B03G02385090	ARIbrown		TraesJAG2A03G00812910	JAGbrown		TraesJUL2D03G01164910	JULbrown		TraesNOR1D03G00448030	NORbrown
TraesARI4B03G02387550	ARIbrown		TraesJAG2A03G00813380	JAGbrown		TraesJUL2D03G01164930	JULbrown		TraesNOR1D03G00450730	NORbrown
TraesARI4B03G02388190	ARIbrown		TraesJAG2A03G00813510	JAGbrown		TraesJUL2D03G01165690	JULbrown		TraesNOR1D03G00451140	NORbrown
TraesARI4B03G02389160	ARIbrown		TraesJAG2A03G00814110	JAGbrown		TraesJUL2D03G01166310	JULbrown		TraesNOR1D03G00451710	NORbrown
TraesARI4B03G02389420	ARIbrown		TraesJAG2A03G00814370	JAGbrown		TraesJUL2D03G01166330	JULbrown		TraesNOR1D03G00451740	NORbrown
TraesARI4B03G02392300	ARIbrown		TraesJAG2A03G00814610	JAGbrown		TraesJUL2D03G01166710	JULbrown		TraesNOR1D03G00452030	NORbrown
TraesARI4B03G02392510	ARIbrown		TraesJAG2A03G00814910	JAGbrown		TraesJUL2D03G01166720	JULbrown		TraesNOR1D03G00453620	NORbrown
TraesARI4B03G02392680	ARIbrown		TraesJAG2A03G00815240	JAGbrown		TraesJUL2D03G01166730	JULbrown		TraesNOR1D03G00454070	NORbrown
TraesARI4B03G02392690	ARIbrown		TraesJAG2A03G00815560	JAGbrown		TraesJUL2D03G01166930	JULbrown		TraesNOR1D03G00454500	NORbrown
TraesARI4B03G02392870	ARIbrown		TraesJAG2A03G00816180	JAGbrown		TraesJUL2D03G01167900	JULbrown		TraesNOR1D03G00454690	NORbrown
TraesARI4B03G02393480	ARIbrown		TraesJAG2A03G00817650	JAGbrown		TraesJUL2D03G01169090	JULbrown		TraesNOR1D03G00454840	NORbrown
TraesARI4B03G02394170	ARIbrown		TraesJAG2A03G00817830	JAGbrown		TraesJUL2D03G01170130	JULbrown		TraesNOR1D03G00455650	NORbrown
TraesARI4B03G02394420	ARIbrown		TraesJAG2A03G00818120	JAGbrown		TraesJUL2D03G01171990	JULbrown		TraesNOR1D03G00457380	NORbrown
TraesARI4B03G02395830	ARIbrown		TraesJAG2A03G00818160	JAGbrown		TraesJUL2D03G01172710	JULbrown		TraesNOR1D03G00457420	NORbrown
TraesARI4B03G02397530	ARIbrown		TraesJAG2A03G00818650	JAGbrown		TraesJUL2D03G01172990	JULbrown		TraesNOR1D03G00458090	NORbrown
TraesARI4B03G02397690	ARIbrown		TraesJAG2A03G00818950	JAGbrown		TraesJUL2D03G01173080	JULbrown		TraesNOR1D03G00458760	NORbrown
TraesARI4B03G02398940	ARIbrown		TraesJAG2B03G00819280	JAGbrown		TraesJUL2D03G01173400	JULbrown		TraesNOR1D03G00460210	NORbrown
TraesARI4B03G02399040	ARIbrown		TraesJAG2B03G00821030	JAGbrown		TraesJUL2D03G01173530	JULbrown		TraesNOR1D03G00460270	NORbrown
TraesARI4B03G02400520	ARIbrown		TraesJAG2B03G00822800	JAGbrown		TraesJUL2D03G01173960	JULbrown		TraesNOR1D03G00460370	NORbrown
TraesARI4B03G02400740	ARIbrown		TraesJAG2B03G00823390	JAGbrown		TraesJUL2D03G01174370	JULbrown		TraesNOR1D03G00461530	NORbrown
TraesARI4B03G02401040	ARIbrown		TraesJAG2B03G00824690	JAGbrown		TraesJUL2D03G01175330	JULbrown		TraesNOR1D03G00462040	NORbrown
TraesARI4B03G02402210	ARIbrown		TraesJAG2B03G00826860	JAGbrown		TraesJUL2D03G01176580	JULbrown		TraesNOR1D03G00462160	NORbrown
TraesARI4B03G02402620	ARIbrown		TraesJAG2B03G00827110	JAGbrown		TraesJUL2D03G01177080	JULbrown		TraesNOR1D03G00462340	NORbrown
TraesARI4B03G02402710	ARIbrown		TraesJAG2B03G00828400	JAGbrown		TraesJUL2D03G01182490	JULbrown		TraesNOR1D03G00462630	NORbrown
TraesARI4B03G02403270	ARIbrown		TraesJAG2B03G00828670	JAGbrown		TraesJUL2D03G01184110	JULbrown		TraesNOR1D03G00462840	NORbrown
TraesARI4B03G02404370	ARIbrown		TraesJAG2B03G00828730	JAGbrown		TraesJUL2D03G01184430	JULbrown		TraesNOR1D03G00464400	NORbrown
TraesARI4B03G02404640	ARIbrown		TraesJAG2B03G00829640	JAGbrown		TraesJUL2D03G01185340	JULbrown		TraesNOR1D03G00468850	NORbrown
TraesARI4B03G02405720	ARIbrown		TraesJAG2B03G00832480	JAGbrown		TraesJUL2D03G01186890	JULbrown		TraesNOR1D03G00469310	NORbrown
TraesARI4B03G02408200	ARIbrown		TraesJAG2B03G00834080	JAGbrown		TraesJUL2D03G01187200	JULbrown		TraesNOR1D03G00472560	NORbrown
TraesARI4B03G02408400	ARIbrown		TraesJAG2B03G00834250	JAGbrown		TraesJUL2D03G01187360	JULbrown		TraesNOR1D03G00472670	NORbrown
TraesARI4B03G02409580	ARIbrown		TraesJAG2B03G00835930	JAGbrown		TraesJUL2D03G01187410	JULbrown		TraesNOR1D03G00473300	NORbrown
TraesARI4B03G02409790	ARIbrown		TraesJAG2B03G00838670	JAGbrown		TraesJUL2D03G01187510	JULbrown		TraesNOR1D03G00473980	NORbrown
TraesARI4B03G02410720	ARIbrown		TraesJAG2B03G00838880	JAGbrown		TraesJUL2D03G01187600	JULbrown		TraesNOR1D03G00474070	NORbrown
TraesARI4B03G02410830	ARIbrown		TraesJAG2B03G00841530	JAGbrown		TraesJUL2D03G01188230	JULbrown		TraesNOR1D03G00474350	NORbrown
TraesARI4B03G02413210	ARIbrown		TraesJAG2B03G00841610	JAGbrown		TraesJUL2D03G01188540	JULbrown		TraesNOR1D03G00474390	NORbrown
TraesARI4B03G02413530	ARIbrown		TraesJAG2B03G00842110	JAGbrown		TraesJUL2D03G01188950	JULbrown		TraesNOR1D03G00474970	NORbrown
TraesARI4B03G02413900	ARIbrown		TraesJAG2B03G00844550	JAGbrown		TraesJUL2D03G01190160	JULbrown		TraesNOR1D03G00475390	NORbrown
TraesARI4B03G02414000	ARIbrown		TraesJAG2B03G00845650	JAGbrown		TraesJUL2D03G01190580	JULbrown		TraesNOR1D03G00475570	NORbrown
TraesARI4B03G02414360	ARIbrown		TraesJAG2B03G00848210	JAGbrown		TraesJUL2D03G01190890	JULbrown		TraesNOR1D03G00475740	NORbrown
TraesARI4B03G02414740	ARIbrown		TraesJAG2B03G00849730	JAGbrown		TraesJUL2D03G01190960	JULbrown		TraesNOR1D03G00481130	NORbrown
TraesARI4B03G02414770	ARIbrown		TraesJAG2B03G00851070	JAGbrown		TraesJUL2D03G01191160	JULbrown		TraesNOR1D03G00481200	NORbrown
TraesARI4B03G02415360	ARIbrown		TraesJAG2B03G00851550	JAGbrown		TraesJUL2D03G01192590	JULbrown		TraesNOR1D03G00481380	NORbrown
TraesARI4B03G02415390	ARIbrown		TraesJAG2B03G00851630	JAGbrown		TraesJUL2D03G01192660	JULbrown		TraesNOR1D03G00481550	NORbrown
TraesARI4B03G02416390	ARIbrown		TraesJAG2B03G00852000	JAGbrown		TraesJUL2D03G01192870	JULbrown		TraesNOR1D03G00481590	NORbrown
TraesARI4B03G02417100	ARIbrown		TraesJAG2B03G00852250	JAGbrown		TraesJUL2D03G01193170	JULbrown		TraesNOR1D03G00482700	NORbrown
TraesARI4B03G02419720	ARIbrown		TraesJAG2B03G00853880	JAGbrown		TraesJUL2D03G01194530	JULbrown		TraesNOR1D03G00482960	NORbrown
TraesARI4B03G02421390	ARIbrown		TraesJAG2B03G00854570	JAGbrown		TraesJUL2D03G01194580	JULbrown		TraesNOR1D03G00483120	NORbrown
TraesARI4B03G02423220	ARIbrown		TraesJAG2B03G00855130	JAGbrown		TraesJUL2D03G01196080	JULbrown		TraesNOR1D03G00483440	NORbrown
TraesARI4B03G02424300	ARIbrown		TraesJAG2B03G00855230	JAGbrown		TraesJUL2D03G01196990	JULbrown		TraesNOR1D03G00484630	NORbrown
TraesARI4B03G02425120	ARIbrown		TraesJAG2B03G00855430	JAGbrown		TraesJUL2D03G01197880	JULbrown		TraesNOR1D03G00484730	NORbrown
TraesARI4B03G02425440	ARIbrown		TraesJAG2B03G00855580	JAGbrown		TraesJUL2D03G01198510	JULbrown		TraesNOR1D03G00484980	NORbrown
TraesARI4B03G02425640	ARIbrown		TraesJAG2B03G00856280	JAGbrown		TraesJUL2D03G01198790	JULbrown		TraesNOR1D03G00486480	NORbrown
TraesARI4B03G02426030	ARIbrown		TraesJAG2B03G00856630	JAGbrown		TraesJUL2D03G01198820	JULbrown		TraesNOR1D03G00488870	NORbrown
TraesARI4B03G02426120	ARIbrown		TraesJAG2B03G00857690	JAGbrown		TraesJUL2D03G01199060	JULbrown		TraesNOR1D03G00489900	NORbrown
TraesARI4B03G02428240	ARIbrown		TraesJAG2B03G00859960	JAGbrown		TraesJUL2D03G01199750	JULbrown		TraesNOR1D03G00490380	NORbrown
TraesARI4B03G02428360	ARIbrown		TraesJAG2B03G00859990	JAGbrown		TraesJUL2D03G01199990	JULbrown		TraesNOR1D03G00492650	NORbrown
TraesARI4B03G02428990	ARIbrown		TraesJAG2B03G00860660	JAGbrown		TraesJUL2D03G01202890	JULbrown		TraesNOR1D03G00493010	NORbrown
TraesARI4B03G02434940	ARIbrown		TraesJAG2B03G00861850	JAGbrown		TraesJUL2D03G01204020	JULbrown		TraesNOR1D03G00495020	NORbrown
TraesARI4B03G02435530	ARIbrown		TraesJAG2B03G00862710	JAGbrown		TraesJUL2D03G01204470	JULbrown		TraesNOR1D03G00495960	NORbrown
TraesARI4B03G02435550	ARIbrown		TraesJAG2B03G00863290	JAGbrown		TraesJUL2D03G01204590	JULbrown		TraesNOR1D03G00496230	NORbrown
TraesARI4B03G02436020	ARIbrown		TraesJAG2B03G00863430	JAGbrown		TraesJUL2D03G01204620	JULbrown		TraesNOR1D03G00496790	NORbrown
TraesARI4B03G02436380	ARIbrown		TraesJAG2B03G00863590	JAGbrown		TraesJUL2D03G01205750	JULbrown		TraesNOR1D03G00498670	NORbrown
TraesARI4B03G02436830	ARIbrown		TraesJAG2B03G00865540	JAGbrown		TraesJUL2D03G01206000	JULbrown		TraesNOR1D03G00498950	NORbrown
TraesARI4B03G02437400	ARIbrown		TraesJAG2B03G00866000	JAGbrown		TraesJUL2D03G01206580	JULbrown		TraesNOR1D03G00498980	NORbrown
TraesARI4B03G02438240	ARIbrown		TraesJAG2B03G00866510	JAGbrown		TraesJUL2D03G01206590	JULbrown		TraesNOR1D03G00499160	NORbrown
TraesARI4B03G02438440	ARIbrown		TraesJAG2B03G00866620	JAGbrown		TraesJUL2D03G01207110	JULbrown		TraesNOR1D03G00499480	NORbrown
TraesARI4B03G02439680	ARIbrown		TraesJAG2B03G00866630	JAGbrown		TraesJUL2D03G01207120	JULbrown		TraesNOR1D03G00499540	NORbrown
TraesARI4B03G02439770	ARIbrown		TraesJAG2B03G00867110	JAGbrown		TraesJUL2D03G01207180	JULbrown		TraesNOR1D03G00500200	NORbrown
TraesARI4B03G02439790	ARIbrown		TraesJAG2B03G00867170	JAGbrown		TraesJUL2D03G01207340	JULbrown		TraesNOR1D03G00500540	NORbrown
TraesARI4B03G02440210	ARIbrown		TraesJAG2B03G00867250	JAGbrown		TraesJUL2D03G01207370	JULbrown		TraesNOR1D03G00501660	NORbrown
TraesARI4B03G02440590	ARIbrown		TraesJAG2B03G00867530	JAGbrown		TraesJUL2D03G01207470	JULbrown		TraesNOR1D03G00501760	NORbrown
TraesARI4B03G02440930	ARIbrown		TraesJAG2B03G00867890	JAGbrown		TraesJUL2D03G01208500	JULbrown		TraesNOR1D03G00501830	NORbrown
TraesARI4B03G02442910	ARIbrown		TraesJAG2B03G00867970	JAGbrown		TraesJUL2D03G01209270	JULbrown		TraesNOR1D03G00502220	NORbrown
TraesARI4B03G02443360	ARIbrown		TraesJAG2B03G00868020	JAGbrown		TraesJUL2D03G01210140	JULbrown		TraesNOR1D03G00502600	NORbrown
TraesARI4B03G02443410	ARIbrown		TraesJAG2B03G00868860	JAGbrown		TraesJUL2D03G01210310	JULbrown		TraesNOR1D03G00503370	NORbrown
TraesARI4B03G02443600	ARIbrown		TraesJAG2B03G00870620	JAGbrown		TraesJUL2D03G01210780	JULbrown		TraesNOR1D03G00503500	NORbrown
TraesARI4B03G02444020	ARIbrown		TraesJAG2B03G00870770	JAGbrown		TraesJUL2D03G01210840	JULbrown		TraesNOR1D03G00505820	NORbrown
TraesARI4B03G02444120	ARIbrown		TraesJAG2B03G00871380	JAGbrown		TraesJUL2D03G01210870	JULbrown		TraesNOR1D03G00505970	NORbrown
TraesARI4B03G02445300	ARIbrown		TraesJAG2B03G00871780	JAGbrown		TraesJUL2D03G01211810	JULbrown		TraesNOR1D03G00506110	NORbrown
TraesARI4B03G02445850	ARIbrown		TraesJAG2B03G00871790	JAGbrown		TraesJUL2D03G01212040	JULbrown		TraesNOR1D03G00506130	NORbrown
TraesARI4B03G02446860	ARIbrown		TraesJAG2B03G00871930	JAGbrown		TraesJUL2D03G01214580	JULbrown		TraesNOR1D03G00506310	NORbrown
TraesARI4B03G02449190	ARIbrown		TraesJAG2B03G00872910	JAGbrown		TraesJUL2D03G01214640	JULbrown		TraesNOR1D03G00506370	NORbrown
TraesARI4D03G02452470	ARIbrown		TraesJAG2B03G00873810	JAGbrown		TraesJUL2D03G01214700	JULbrown		TraesNOR1D03G00506410	NORbrown
TraesARI4D03G02452610	ARIbrown		TraesJAG2B03G00874410	JAGbrown		TraesJUL2D03G01214850	JULbrown		TraesNOR1D03G00506740	NORbrown
TraesARI4D03G02452800	ARIbrown		TraesJAG2B03G00875200	JAGbrown		TraesJUL2D03G01214970	JULbrown		TraesNOR1D03G00506790	NORbrown
TraesARI4D03G02454580	ARIbrown		TraesJAG2B03G00875860	JAGbrown		TraesJUL2D03G01215370	JULbrown		TraesNOR1D03G00507800	NORbrown
TraesARI4D03G02454720	ARIbrown		TraesJAG2B03G00877010	JAGbrown		TraesJUL2D03G01215400	JULbrown		TraesNOR1D03G00508120	NORbrown
TraesARI4D03G02455100	ARIbrown		TraesJAG2B03G00877710	JAGbrown		TraesJUL2D03G01215760	JULbrown		TraesNOR1D03G00508350	NORbrown
TraesARI4D03G02455740	ARIbrown		TraesJAG2B03G00880620	JAGbrown		TraesJUL2D03G01216250	JULbrown		TraesNOR1D03G00508740	NORbrown
TraesARI4D03G02456220	ARIbrown		TraesJAG2B03G00881420	JAGbrown		TraesJUL2D03G01216380	JULbrown		TraesNOR1D03G00509140	NORbrown
TraesARI4D03G02456230	ARIbrown		TraesJAG2B03G00881470	JAGbrown		TraesJUL2D03G01217100	JULbrown		TraesNOR1D03G00509230	NORbrown
TraesARI4D03G02456540	ARIbrown		TraesJAG2B03G00882510	JAGbrown		TraesJUL2D03G01217980	JULbrown		TraesNOR1D03G00510500	NORbrown
TraesARI4D03G02456590	ARIbrown		TraesJAG2B03G00885150	JAGbrown		TraesJUL2D03G01218170	JULbrown		TraesNOR1D03G00510610	NORbrown
TraesARI4D03G02456670	ARIbrown		TraesJAG2B03G00885360	JAGbrown		TraesJUL2D03G01218550	JULbrown		TraesNOR1D03G00510680	NORbrown
TraesARI4D03G02456870	ARIbrown		TraesJAG2B03G00885560	JAGbrown		TraesJUL2D03G01219160	JULbrown		TraesNOR1D03G00510690	NORbrown
TraesARI4D03G02456900	ARIbrown		TraesJAG2B03G00885970	JAGbrown		TraesJUL2D03G01219240	JULbrown		TraesNOR1D03G00511360	NORbrown
TraesARI4D03G02458330	ARIbrown		TraesJAG2B03G00886130	JAGbrown		TraesJUL2D03G01219250	JULbrown		TraesNOR1D03G00511880	NORbrown
TraesARI4D03G02458550	ARIbrown		TraesJAG2B03G00886450	JAGbrown		TraesJUL2D03G01220130	JULbrown		TraesNOR1D03G00512220	NORbrown
TraesARI4D03G02458850	ARIbrown		TraesJAG2B03G00886660	JAGbrown		TraesJUL2D03G01220420	JULbrown		TraesNOR1D03G00512870	NORbrown
TraesARI4D03G02459240	ARIbrown		TraesJAG2B03G00886910	JAGbrown		TraesJUL2D03G01220930	JULbrown		TraesNOR1D03G00512900	NORbrown
TraesARI4D03G02459400	ARIbrown		TraesJAG2B03G00888160	JAGbrown		TraesJUL2D03G01220990	JULbrown		TraesNOR1D03G00513090	NORbrown
TraesARI4D03G02460680	ARIbrown		TraesJAG2B03G00888210	JAGbrown		TraesJUL2D03G01221480	JULbrown		TraesNOR1D03G00513550	NORbrown
TraesARI4D03G02461390	ARIbrown		TraesJAG2B03G00888620	JAGbrown		TraesJUL2D03G01221760	JULbrown		TraesNOR1D03G00513780	NORbrown
TraesARI4D03G02462200	ARIbrown		TraesJAG2B03G00889030	JAGbrown		TraesJUL2D03G01221790	JULbrown		TraesNOR1D03G00513890	NORbrown
TraesARI4D03G02462280	ARIbrown		TraesJAG2B03G00889590	JAGbrown		TraesJUL2D03G01222140	JULbrown		TraesNOR1D03G00514240	NORbrown
TraesARI4D03G02462340	ARIbrown		TraesJAG2B03G00890350	JAGbrown		TraesJUL2D03G01222530	JULbrown		TraesNOR1D03G00514410	NORbrown
TraesARI4D03G02464350	ARIbrown		TraesJAG2B03G00890380	JAGbrown		TraesJUL2D03G01222800	JULbrown		TraesNOR1D03G00515070	NORbrown
TraesARI4D03G02464370	ARIbrown		TraesJAG2B03G00890920	JAGbrown		TraesJUL2D03G01223150	JULbrown		TraesNOR1D03G00515370	NORbrown
TraesARI4D03G02464400	ARIbrown		TraesJAG2B03G00891420	JAGbrown		TraesJUL2D03G01223240	JULbrown		TraesNOR1D03G00515400	NORbrown
TraesARI4D03G02464930	ARIbrown		TraesJAG2B03G00891940	JAGbrown		TraesJUL2D03G01223870	JULbrown		TraesNOR1D03G00515760	NORbrown
TraesARI4D03G02465380	ARIbrown		TraesJAG2B03G00892210	JAGbrown		TraesJUL2D03G01224390	JULbrown		TraesNOR1D03G00516090	NORbrown
TraesARI4D03G02466000	ARIbrown		TraesJAG2B03G00892900	JAGbrown		TraesJUL2D03G01224570	JULbrown		TraesNOR1D03G00516480	NORbrown
TraesARI4D03G02466320	ARIbrown		TraesJAG2B03G00894030	JAGbrown		TraesJUL2D03G01224870	JULbrown		TraesNOR1D03G00517930	NORbrown
TraesARI4D03G02466650	ARIbrown		TraesJAG2B03G00894240	JAGbrown		TraesJUL2D03G01225380	JULbrown		TraesNOR1D03G00518240	NORbrown
TraesARI4D03G02467050	ARIbrown		TraesJAG2B03G00894590	JAGbrown		TraesJUL2D03G01225660	JULbrown		TraesNOR1D03G00518440	NORbrown
TraesARI4D03G02467490	ARIbrown		TraesJAG2B03G00894840	JAGbrown		TraesJUL2D03G01226050	JULbrown		TraesNOR1D03G00520170	NORbrown
TraesARI4D03G02468360	ARIbrown		TraesJAG2B03G00895070	JAGbrown		TraesJUL2D03G01226320	JULbrown		TraesNOR1D03G00520390	NORbrown
TraesARI4D03G02469140	ARIbrown		TraesJAG2B03G00895250	JAGbrown		TraesJUL2D03G01226340	JULbrown		TraesNOR1D03G00520850	NORbrown
TraesARI4D03G02469740	ARIbrown		TraesJAG2B03G00895500	JAGbrown		TraesJUL2D03G01226360	JULbrown		TraesNOR1D03G00520860	NORbrown
TraesARI4D03G02470240	ARIbrown		TraesJAG2B03G00895970	JAGbrown		TraesJUL2D03G01226450	JULbrown		TraesNOR1D03G00520870	NORbrown
TraesARI4D03G02470520	ARIbrown		TraesJAG2B03G00897830	JAGbrown		TraesJUL2D03G01227210	JULbrown		TraesNOR1D03G00521040	NORbrown
TraesARI4D03G02470690	ARIbrown		TraesJAG2B03G00898100	JAGbrown		TraesJUL2D03G01227910	JULbrown		TraesNOR1D03G00521330	NORbrown
TraesARI4D03G02471070	ARIbrown		TraesJAG2B03G00898140	JAGbrown		TraesJUL2D03G01228800	JULbrown		TraesNOR1D03G00521460	NORbrown
TraesARI4D03G02473510	ARIbrown		TraesJAG2B03G00898340	JAGbrown		TraesJUL2D03G01229660	JULbrown		TraesNOR1D03G00521600	NORbrown
TraesARI4D03G02473850	ARIbrown		TraesJAG2B03G00898990	JAGbrown		TraesJUL2D03G01229800	JULbrown		TraesNOR1D03G00521950	NORbrown
TraesARI4D03G02475440	ARIbrown		TraesJAG2B03G00900820	JAGbrown		TraesJUL2D03G01229910	JULbrown		TraesNOR1D03G00523990	NORbrown
TraesARI4D03G02477660	ARIbrown		TraesJAG2B03G00901570	JAGbrown		TraesJUL2D03G01230610	JULbrown		TraesNOR1D03G00524340	NORbrown
TraesARI4D03G02477830	ARIbrown		TraesJAG2B03G00902560	JAGbrown		TraesJUL2D03G01230940	JULbrown		TraesNOR1D03G00524580	NORbrown
TraesARI4D03G02478330	ARIbrown		TraesJAG2B03G00902960	JAGbrown		TraesJUL2D03G01234350	JULbrown		TraesNOR1D03G00525590	NORbrown
TraesARI4D03G02478840	ARIbrown		TraesJAG2B03G00903420	JAGbrown		TraesJUL2D03G01235200	JULbrown		TraesNOR1D03G00525880	NORbrown
TraesARI4D03G02478870	ARIbrown		TraesJAG2B03G00905180	JAGbrown		TraesJUL2D03G01236050	JULbrown		TraesNOR1D03G00527490	NORbrown
TraesARI4D03G02479030	ARIbrown		TraesJAG2B03G00906350	JAGbrown		TraesJUL2D03G01236500	JULbrown		TraesNOR1D03G00528330	NORbrown
TraesARI4D03G02479960	ARIbrown		TraesJAG2B03G00906660	JAGbrown		TraesJUL2D03G01236670	JULbrown		TraesNOR1D03G00528870	NORbrown
TraesARI4D03G02480390	ARIbrown		TraesJAG2B03G00907070	JAGbrown		TraesJUL2D03G01236680	JULbrown		TraesNOR1D03G00529030	NORbrown
TraesARI4D03G02480770	ARIbrown		TraesJAG2B03G00907590	JAGbrown		TraesJUL2D03G01236740	JULbrown		TraesNOR1D03G00529040	NORbrown
TraesARI4D03G02482590	ARIbrown		TraesJAG2B03G00908130	JAGbrown		TraesJUL2D03G01237200	JULbrown		TraesNOR1D03G00529060	NORbrown
TraesARI4D03G02483260	ARIbrown		TraesJAG2B03G00908390	JAGbrown		TraesJUL2D03G01237240	JULbrown		TraesNOR1D03G00529260	NORbrown
TraesARI4D03G02484310	ARIbrown		TraesJAG2B03G00909880	JAGbrown		TraesJUL2D03G01240130	JULbrown		TraesNOR1D03G00529740	NORbrown
TraesARI4D03G02484710	ARIbrown		TraesJAG2B03G00910210	JAGbrown		TraesJUL2D03G01240450	JULbrown		TraesNOR1D03G00530250	NORbrown
TraesARI4D03G02485420	ARIbrown		TraesJAG2B03G00910220	JAGbrown		TraesJUL2D03G01240830	JULbrown		TraesNOR1D03G00530280	NORbrown
TraesARI4D03G02485810	ARIbrown		TraesJAG2B03G00910350	JAGbrown		TraesJUL2D03G01241040	JULbrown		TraesNOR1D03G00530290	NORbrown
TraesARI4D03G02486630	ARIbrown		TraesJAG2B03G00910750	JAGbrown		TraesJUL2D03G01241100	JULbrown		TraesNOR1D03G00530620	NORbrown
TraesARI4D03G02486740	ARIbrown		TraesJAG2B03G00910980	JAGbrown		TraesJUL2D03G01242540	JULbrown		TraesNOR1D03G00530740	NORbrown
TraesARI4D03G02486860	ARIbrown		TraesJAG2B03G00912150	JAGbrown		TraesJUL2D03G01246650	JULbrown		TraesNOR1D03G00531540	NORbrown
TraesARI4D03G02487940	ARIbrown		TraesJAG2B03G00913010	JAGbrown		TraesJUL2D03G01246700	JULbrown		TraesNOR1D03G00531550	NORbrown
TraesARI4D03G02488530	ARIbrown		TraesJAG2B03G00913160	JAGbrown		TraesJUL2D03G01246870	JULbrown		TraesNOR1D03G00531610	NORbrown
TraesARI4D03G02489510	ARIbrown		TraesJAG2B03G00913730	JAGbrown		TraesJUL2D03G01248270	JULbrown		TraesNOR1D03G00531680	NORbrown
TraesARI4D03G02489920	ARIbrown		TraesJAG2B03G00913740	JAGbrown		TraesJUL2D03G01248980	JULbrown		TraesNOR1D03G00532590	NORbrown
TraesARI4D03G02490070	ARIbrown		TraesJAG2B03G00914730	JAGbrown		TraesJUL2D03G01249860	JULbrown		TraesNOR1D03G00533360	NORbrown
TraesARI4D03G02490130	ARIbrown		TraesJAG2B03G00915880	JAGbrown		TraesJUL2D03G01250860	JULbrown		TraesNOR1D03G00534870	NORbrown
TraesARI4D03G02490960	ARIbrown		TraesJAG2B03G00916340	JAGbrown		TraesJUL2D03G01251570	JULbrown		TraesNOR1D03G00534880	NORbrown
TraesARI4D03G02490990	ARIbrown		TraesJAG2B03G00917580	JAGbrown		TraesJUL2D03G01251910	JULbrown		TraesNOR1D03G00536440	NORbrown
TraesARI4D03G02491760	ARIbrown		TraesJAG2B03G00919030	JAGbrown		TraesJUL2D03G01252800	JULbrown		TraesNOR1D03G00537640	NORbrown
TraesARI4D03G02492050	ARIbrown		TraesJAG2B03G00919340	JAGbrown		TraesJUL2D03G01253310	JULbrown		TraesNOR1D03G00537690	NORbrown
TraesARI4D03G02492510	ARIbrown		TraesJAG2B03G00919660	JAGbrown		TraesJUL2D03G01254740	JULbrown		TraesNOR1D03G00537910	NORbrown
TraesARI4D03G02493260	ARIbrown		TraesJAG2B03G00921270	JAGbrown		TraesJUL2D03G01255230	JULbrown		TraesNOR1D03G00537920	NORbrown
TraesARI4D03G02493350	ARIbrown		TraesJAG2B03G00922550	JAGbrown		TraesJUL2D03G01255460	JULbrown		TraesNOR1D03G00538090	NORbrown
TraesARI4D03G02494070	ARIbrown		TraesJAG2B03G00923550	JAGbrown		TraesJUL2D03G01255660	JULbrown		TraesNOR1D03G00538720	NORbrown
TraesARI4D03G02494280	ARIbrown		TraesJAG2B03G00924960	JAGbrown		TraesJUL2D03G01256030	JULbrown		TraesNOR1D03G00538750	NORbrown
TraesARI4D03G02494770	ARIbrown		TraesJAG2B03G00925520	JAGbrown		TraesJUL2D03G01257770	JULbrown		TraesNOR1D03G00538880	NORbrown
TraesARI4D03G02495200	ARIbrown		TraesJAG2B03G00925640	JAGbrown		TraesJUL2D03G01257900	JULbrown		TraesNOR1D03G00539440	NORbrown
TraesARI4D03G02495410	ARIbrown		TraesJAG2B03G00928070	JAGbrown		TraesJUL2D03G01258410	JULbrown		TraesNOR1D03G00540330	NORbrown
TraesARI4D03G02495710	ARIbrown		TraesJAG2B03G00929740	JAGbrown		TraesJUL2D03G01259950	JULbrown		TraesNOR1D03G00540420	NORbrown
TraesARI4D03G02496000	ARIbrown		TraesJAG2B03G00930760	JAGbrown		TraesJUL2D03G01260100	JULbrown		TraesNOR1D03G00540690	NORbrown
TraesARI4D03G02496150	ARIbrown		TraesJAG2B03G00935050	JAGbrown		TraesJUL2D03G01260950	JULbrown		TraesNOR1D03G00541260	NORbrown
TraesARI4D03G02497460	ARIbrown		TraesJAG2B03G00936190	JAGbrown		TraesJUL2D03G01261430	JULbrown		TraesNOR1D03G00541540	NORbrown
TraesARI4D03G02498430	ARIbrown		TraesJAG2B03G00937180	JAGbrown		TraesJUL2D03G01261450	JULbrown		TraesNOR1D03G00542820	NORbrown
TraesARI4D03G02499290	ARIbrown		TraesJAG2B03G00939580	JAGbrown		TraesJUL2D03G01261500	JULbrown		TraesNOR1D03G00543580	NORbrown
TraesARI4D03G02499350	ARIbrown		TraesJAG2B03G00940290	JAGbrown		TraesJUL2D03G01262680	JULbrown		TraesNOR1D03G00545620	NORbrown
TraesARI4D03G02504780	ARIbrown		TraesJAG2B03G00941050	JAGbrown		TraesJUL2D03G01263950	JULbrown		TraesNOR1D03G00545800	NORbrown
TraesARI4D03G02505530	ARIbrown		TraesJAG2B03G00941190	JAGbrown		TraesJUL2D03G01264800	JULbrown		TraesNOR1D03G00545840	NORbrown
TraesARI4D03G02508640	ARIbrown		TraesJAG2B03G00941230	JAGbrown		TraesJUL2D03G01265030	JULbrown		TraesNOR1D03G00546660	NORbrown
TraesARI4D03G02508750	ARIbrown		TraesJAG2B03G00941370	JAGbrown		TraesJUL2D03G01267400	JULbrown		TraesNOR1D03G00546970	NORbrown
TraesARI4D03G02515960	ARIbrown		TraesJAG2B03G00941480	JAGbrown		TraesJUL2D03G01268050	JULbrown		TraesNOR1D03G00548020	NORbrown
TraesARI4D03G02519640	ARIbrown		TraesJAG2B03G00941850	JAGbrown		TraesJUL2D03G01268300	JULbrown		TraesNOR1D03G00548030	NORbrown
TraesARI4D03G02520390	ARIbrown		TraesJAG2B03G00941930	JAGbrown		TraesJUL2D03G01268370	JULbrown		TraesNOR1D03G00548390	NORbrown
TraesARI4D03G02526230	ARIbrown		TraesJAG2B03G00942440	JAGbrown		TraesJUL2D03G01268670	JULbrown		TraesNOR1D03G00548590	NORbrown
TraesARI4D03G02526890	ARIbrown		TraesJAG2B03G00943390	JAGbrown		TraesJUL2D03G01268800	JULbrown		TraesNOR1D03G00550110	NORbrown
TraesARI4D03G02526900	ARIbrown		TraesJAG2B03G00943670	JAGbrown		TraesJUL2D03G01268890	JULbrown		TraesNOR1D03G00550140	NORbrown
TraesARI4D03G02526910	ARIbrown		TraesJAG2B03G00944020	JAGbrown		TraesJUL2D03G01269330	JULbrown		TraesNOR1D03G00550290	NORbrown
TraesARI4D03G02526920	ARIbrown		TraesJAG2B03G00944070	JAGbrown		TraesJUL2D03G01270960	JULbrown		TraesNOR1D03G00550300	NORbrown
TraesARI4D03G02529680	ARIbrown		TraesJAG2B03G00945780	JAGbrown		TraesJUL2D03G01271480	JULbrown		TraesNOR1D03G00550650	NORbrown
TraesARI4D03G02530380	ARIbrown		TraesJAG2B03G00946470	JAGbrown		TraesJUL2D03G01271950	JULbrown		TraesNOR1D03G00551160	NORbrown
TraesARI4D03G02531680	ARIbrown		TraesJAG2B03G00946840	JAGbrown		TraesJUL2D03G01272610	JULbrown		TraesNOR1D03G00552460	NORbrown
TraesARI4D03G02532070	ARIbrown		TraesJAG2B03G00947230	JAGbrown		TraesJUL2D03G01272670	JULbrown		TraesNOR1D03G00552470	NORbrown
TraesARI4D03G02532700	ARIbrown		TraesJAG2B03G00947460	JAGbrown		TraesJUL2D03G01273940	JULbrown		TraesNOR1D03G00553410	NORbrown
TraesARI4D03G02533110	ARIbrown		TraesJAG2B03G00947610	JAGbrown		TraesJUL2D03G01274000	JULbrown		TraesNOR1D03G00553780	NORbrown
TraesARI4D03G02533590	ARIbrown		TraesJAG2B03G00948100	JAGbrown		TraesJUL2D03G01274030	JULbrown		TraesNOR1D03G00554050	NORbrown
TraesARI4D03G02534370	ARIbrown		TraesJAG2B03G00948830	JAGbrown		TraesJUL2D03G01274070	JULbrown		TraesNOR1D03G00554690	NORbrown
TraesARI4D03G02536770	ARIbrown		TraesJAG2B03G00949840	JAGbrown		TraesJUL2D03G01277250	JULbrown		TraesNOR1D03G00556180	NORbrown
TraesARI4D03G02539180	ARIbrown		TraesJAG2B03G00950060	JAGbrown		TraesJUL2D03G01277290	JULbrown		TraesNOR1D03G00556710	NORbrown
TraesARI4D03G02539740	ARIbrown		TraesJAG2B03G00950110	JAGbrown		TraesJUL2D03G01277800	JULbrown		TraesNOR1D03G00556720	NORbrown
TraesARI4D03G02540590	ARIbrown		TraesJAG2B03G00950210	JAGbrown		TraesJUL2D03G01278330	JULbrown		TraesNOR1D03G00556750	NORbrown
TraesARI4D03G02540610	ARIbrown		TraesJAG2B03G00950870	JAGbrown		TraesJUL2D03G01278360	JULbrown		TraesNOR1D03G00556800	NORbrown
TraesARI4D03G02541010	ARIbrown		TraesJAG2B03G00951170	JAGbrown		TraesJUL2D03G01278400	JULbrown		TraesNOR1D03G00557200	NORbrown
TraesARI4D03G02541100	ARIbrown		TraesJAG2B03G00951180	JAGbrown		TraesJUL2D03G01278980	JULbrown		TraesNOR1D03G00557290	NORbrown
TraesARI4D03G02542210	ARIbrown		TraesJAG2B03G00951390	JAGbrown		TraesJUL2D03G01279290	JULbrown		TraesNOR1D03G00557310	NORbrown
TraesARI4D03G02542420	ARIbrown		TraesJAG2B03G00951550	JAGbrown		TraesJUL2D03G01280870	JULbrown		TraesNOR1D03G00557380	NORbrown
TraesARI4D03G02543140	ARIbrown		TraesJAG2B03G00951930	JAGbrown		TraesJUL2D03G01280970	JULbrown		TraesNOR1D03G00557390	NORbrown
TraesARI4D03G02543530	ARIbrown		TraesJAG2B03G00952480	JAGbrown		TraesJUL2D03G01281450	JULbrown		TraesNOR1D03G00558050	NORbrown
TraesARI4D03G02543640	ARIbrown		TraesJAG2B03G00952950	JAGbrown		TraesJUL2D03G01282240	JULbrown		TraesNOR1D03G00558060	NORbrown
TraesARI4D03G02544200	ARIbrown		TraesJAG2B03G00953380	JAGbrown		TraesJUL2D03G01282660	JULbrown		TraesNOR1D03G00558080	NORbrown
TraesARI4D03G02544220	ARIbrown		TraesJAG2B03G00954600	JAGbrown		TraesJUL2D03G01282990	JULbrown		TraesNOR1D03G00558740	NORbrown
TraesARI4D03G02544890	ARIbrown		TraesJAG2B03G00955150	JAGbrown		TraesJUL2D03G01283310	JULbrown		TraesNOR1D03G00559700	NORbrown
TraesARI4D03G02546080	ARIbrown		TraesJAG2B03G00955350	JAGbrown		TraesJUL2D03G01283340	JULbrown		TraesNOR1D03G00559730	NORbrown
TraesARI4D03G02546180	ARIbrown		TraesJAG2B03G00957780	JAGbrown		TraesJUL2D03G01283980	JULbrown		TraesNOR1D03G00561570	NORbrown
TraesARI4D03G02546740	ARIbrown		TraesJAG2B03G00958260	JAGbrown		TraesJUL2D03G01284160	JULbrown		TraesNOR1D03G00562200	NORbrown
TraesARI4D03G02547240	ARIbrown		TraesJAG2B03G00958370	JAGbrown		TraesJUL2D03G01285190	JULbrown		TraesNOR1D03G00562210	NORbrown
TraesARI4D03G02547570	ARIbrown		TraesJAG2B03G00958390	JAGbrown		TraesJUL2D03G01286680	JULbrown		TraesNOR1D03G00562530	NORbrown
TraesARI4D03G02547970	ARIbrown		TraesJAG2B03G00959560	JAGbrown		TraesJUL2D03G01287700	JULbrown		TraesNOR1D03G00563460	NORbrown
TraesARI4D03G02548660	ARIbrown		TraesJAG2B03G00959600	JAGbrown		TraesJUL2D03G01287930	JULbrown		TraesNOR1D03G00563700	NORbrown
TraesARI4D03G02552990	ARIbrown		TraesJAG2B03G00959840	JAGbrown		TraesJUL2D03G01288510	JULbrown		TraesNOR1D03G00563740	NORbrown
TraesARI4D03G02553170	ARIbrown		TraesJAG2B03G00960270	JAGbrown		TraesJUL2D03G01288640	JULbrown		TraesNOR1D03G00563820	NORbrown
TraesARI4D03G02554330	ARIbrown		TraesJAG2B03G00962230	JAGbrown		TraesJUL2D03G01289060	JULbrown		TraesNOR1D03G00564410	NORbrown
TraesARI4D03G02554660	ARIbrown		TraesJAG2B03G00963840	JAGbrown		TraesJUL2D03G01289690	JULbrown		TraesNOR1D03G00564990	NORbrown
TraesARI4D03G02554850	ARIbrown		TraesJAG2B03G00964710	JAGbrown		TraesJUL2D03G01291310	JULbrown		TraesNOR1D03G00565850	NORbrown
TraesARI4D03G02555240	ARIbrown		TraesJAG2B03G00964950	JAGbrown		TraesJUL2D03G01291610	JULbrown		TraesNOR1D03G00566340	NORbrown
TraesARI4D03G02555250	ARIbrown		TraesJAG2B03G00965840	JAGbrown		TraesJUL2D03G01291650	JULbrown		TraesNOR1D03G00566530	NORbrown
TraesARI4D03G02555850	ARIbrown		TraesJAG2B03G00967460	JAGbrown		TraesJUL2D03G01292980	JULbrown		TraesNOR1D03G00567170	NORbrown
TraesARI4D03G02555970	ARIbrown		TraesJAG2B03G00967580	JAGbrown		TraesJUL2D03G01294140	JULbrown		TraesNOR1D03G00567240	NORbrown
TraesARI4D03G02556010	ARIbrown		TraesJAG2B03G00967740	JAGbrown		TraesJUL2D03G01294560	JULbrown		TraesNOR1D03G00567310	NORbrown
TraesARI4D03G02556710	ARIbrown		TraesJAG2B03G00968150	JAGbrown		TraesJUL2D03G01294730	JULbrown		TraesNOR1D03G00567420	NORbrown
TraesARI4D03G02558560	ARIbrown		TraesJAG2B03G00968640	JAGbrown		TraesJUL2D03G01295820	JULbrown		TraesNOR1D03G00567590	NORbrown
TraesARI4D03G02559590	ARIbrown		TraesJAG2B03G00970130	JAGbrown		TraesJUL2D03G01296380	JULbrown		TraesNOR1D03G00569150	NORbrown
TraesARI4D03G02559830	ARIbrown		TraesJAG2B03G00970480	JAGbrown		TraesJUL2D03G01296400	JULbrown		TraesNOR1D03G00569740	NORbrown
TraesARI4D03G02560570	ARIbrown		TraesJAG2B03G00970550	JAGbrown		TraesJUL2D03G01300370	JULbrown		TraesNOR1D03G00570340	NORbrown
TraesARI4D03G02560590	ARIbrown		TraesJAG2B03G00971220	JAGbrown		TraesJUL2D03G01302490	JULbrown		TraesNOR1D03G00570470	NORbrown
TraesARI4D03G02561310	ARIbrown		TraesJAG2B03G00971820	JAGbrown		TraesJUL2D03G01302900	JULbrown		TraesNOR1D03G00570920	NORbrown
TraesARI4D03G02561640	ARIbrown		TraesJAG2B03G00973050	JAGbrown		TraesJUL2D03G01303000	JULbrown		TraesNOR1D03G00571910	NORbrown
TraesARI4D03G02562550	ARIbrown		TraesJAG2B03G00973850	JAGbrown		TraesJUL2D03G01303850	JULbrown		TraesNOR1D03G00571920	NORbrown
TraesARI4D03G02562760	ARIbrown		TraesJAG2B03G00974140	JAGbrown		TraesJUL2D03G01305690	JULbrown		TraesNOR1D03G00571960	NORbrown
TraesARI4D03G02563100	ARIbrown		TraesJAG2B03G00974180	JAGbrown		TraesJUL2D03G01305780	JULbrown		TraesNOR1D03G00573570	NORbrown
TraesARI4D03G02563610	ARIbrown		TraesJAG2B03G00975430	JAGbrown		TraesJUL2D03G01307240	JULbrown		TraesNOR1D03G00574440	NORbrown
TraesARI4D03G02564300	ARIbrown		TraesJAG2B03G00976010	JAGbrown		TraesJUL2D03G01307990	JULbrown		TraesNOR1D03G00574450	NORbrown
TraesARI4D03G02565220	ARIbrown		TraesJAG2B03G00976270	JAGbrown		TraesJUL2D03G01308400	JULbrown		TraesNOR1D03G00575440	NORbrown
TraesARI4D03G02565550	ARIbrown		TraesJAG2B03G00976480	JAGbrown		TraesJUL2D03G01308420	JULbrown		TraesNOR1D03G00575520	NORbrown
TraesARI4D03G02565560	ARIbrown		TraesJAG2B03G00976730	JAGbrown		TraesJUL2D03G01310300	JULbrown		TraesNOR1D03G00576090	NORbrown
TraesARI4D03G02565570	ARIbrown		TraesJAG2B03G00977010	JAGbrown		TraesJUL2D03G01310730	JULbrown		TraesNOR1D03G00576230	NORbrown
TraesARI4D03G02565870	ARIbrown		TraesJAG2B03G00977350	JAGbrown		TraesJUL2D03G01310890	JULbrown		TraesNOR1D03G00576620	NORbrown
TraesARI4D03G02566070	ARIbrown		TraesJAG2B03G00977640	JAGbrown		TraesJUL2D03G01312050	JULbrown		TraesNOR1D03G00577000	NORbrown
TraesARI4D03G02567380	ARIbrown		TraesJAG2B03G00977870	JAGbrown		TraesJUL2D03G01312150	JULbrown		TraesNOR1D03G00577070	NORbrown
TraesARI4D03G02567400	ARIbrown		TraesJAG2B03G00978120	JAGbrown		TraesJUL2D03G01313150	JULbrown		TraesNOR1D03G00579070	NORbrown
TraesARI4D03G02569200	ARIbrown		TraesJAG2B03G00978630	JAGbrown		TraesJUL2D03G01313390	JULbrown		TraesNOR1D03G00579610	NORbrown
TraesARI4D03G02569920	ARIbrown		TraesJAG2B03G00979070	JAGbrown		TraesJUL2D03G01314440	JULbrown		TraesNOR1D03G00579710	NORbrown
TraesARI4D03G02570680	ARIbrown		TraesJAG2B03G00979080	JAGbrown		TraesJUL2D03G01314500	JULbrown		TraesNOR1D03G00581960	NORbrown
TraesARI4D03G02571110	ARIbrown		TraesJAG2B03G00980070	JAGbrown		TraesJUL2D03G01315210	JULbrown		TraesNOR1D03G00582120	NORbrown
TraesARI4D03G02571720	ARIbrown		TraesJAG2B03G00980290	JAGbrown		TraesJUL2D03G01315320	JULbrown		TraesNOR1D03G00582660	NORbrown
TraesARI4D03G02573330	ARIbrown		TraesJAG2B03G00980560	JAGbrown		TraesJUL3A03G01316970	JULbrown		TraesNOR1D03G00584990	NORbrown
TraesARI4D03G02573840	ARIbrown		TraesJAG2B03G00981400	JAGbrown		TraesJUL3A03G01317460	JULbrown		TraesNOR1D03G00585510	NORbrown
TraesARI4D03G02574100	ARIbrown		TraesJAG2B03G00982010	JAGbrown		TraesJUL3A03G01319290	JULbrown		TraesNOR1D03G00585800	NORbrown
TraesARI4D03G02575570	ARIbrown		TraesJAG2B03G00982130	JAGbrown		TraesJUL3A03G01319750	JULbrown		TraesNOR2A03G00586350	NORbrown
TraesARI4D03G02575640	ARIbrown		TraesJAG2B03G00982300	JAGbrown		TraesJUL3A03G01319970	JULbrown		TraesNOR2A03G00587080	NORbrown
TraesARI4D03G02575670	ARIbrown		TraesJAG2B03G00982740	JAGbrown		TraesJUL3A03G01322800	JULbrown		TraesNOR2A03G00588170	NORbrown
TraesARI4D03G02578110	ARIbrown		TraesJAG2B03G00983820	JAGbrown		TraesJUL3A03G01323370	JULbrown		TraesNOR2A03G00588270	NORbrown
TraesARI4D03G02578210	ARIbrown		TraesJAG2B03G00983860	JAGbrown		TraesJUL3A03G01323710	JULbrown		TraesNOR2A03G00589800	NORbrown
TraesARI4D03G02578220	ARIbrown		TraesJAG2B03G00985250	JAGbrown		TraesJUL3A03G01327270	JULbrown		TraesNOR2A03G00590270	NORbrown
TraesARI4D03G02579790	ARIbrown		TraesJAG2B03G00985420	JAGbrown		TraesJUL3A03G01327640	JULbrown		TraesNOR2A03G00590560	NORbrown
TraesARI4D03G02580190	ARIbrown		TraesJAG2B03G00985500	JAGbrown		TraesJUL3A03G01329420	JULbrown		TraesNOR2A03G00590670	NORbrown
TraesARI4D03G02580420	ARIbrown		TraesJAG2B03G00986050	JAGbrown		TraesJUL3A03G01329950	JULbrown		TraesNOR2A03G00591310	NORbrown
TraesARI4D03G02580610	ARIbrown		TraesJAG2B03G00986220	JAGbrown		TraesJUL3A03G01330120	JULbrown		TraesNOR2A03G00591450	NORbrown
TraesARI4D03G02581940	ARIbrown		TraesJAG2B03G00986440	JAGbrown		TraesJUL3A03G01330570	JULbrown		TraesNOR2A03G00593180	NORbrown
TraesARI4D03G02583800	ARIbrown		TraesJAG2B03G00986600	JAGbrown		TraesJUL3A03G01330980	JULbrown		TraesNOR2A03G00593470	NORbrown
TraesARI4D03G02583910	ARIbrown		TraesJAG2B03G00986610	JAGbrown		TraesJUL3A03G01331470	JULbrown		TraesNOR2A03G00596240	NORbrown
TraesARI4D03G02584130	ARIbrown		TraesJAG2B03G00987310	JAGbrown		TraesJUL3A03G01331850	JULbrown		TraesNOR2A03G00596500	NORbrown
TraesARI4D03G02584210	ARIbrown		TraesJAG2B03G00988130	JAGbrown		TraesJUL3A03G01331960	JULbrown		TraesNOR2A03G00597280	NORbrown
TraesARI4D03G02584280	ARIbrown		TraesJAG2B03G00988560	JAGbrown		TraesJUL3A03G01333810	JULbrown		TraesNOR2A03G00597740	NORbrown
TraesARI4D03G02584470	ARIbrown		TraesJAG2B03G00990010	JAGbrown		TraesJUL3A03G01335570	JULbrown		TraesNOR2A03G00597910	NORbrown
TraesARI4D03G02584690	ARIbrown		TraesJAG2B03G00990850	JAGbrown		TraesJUL3A03G01336960	JULbrown		TraesNOR2A03G00598070	NORbrown
TraesARI4D03G02586640	ARIbrown		TraesJAG2B03G00990950	JAGbrown		TraesJUL3A03G01337410	JULbrown		TraesNOR2A03G00598440	NORbrown
TraesARI4D03G02587760	ARIbrown		TraesJAG2B03G00992180	JAGbrown		TraesJUL3A03G01337520	JULbrown		TraesNOR2A03G00598530	NORbrown
TraesARI4D03G02589200	ARIbrown		TraesJAG2B03G00992450	JAGbrown		TraesJUL3A03G01337600	JULbrown		TraesNOR2A03G00598550	NORbrown
TraesARI4D03G02589980	ARIbrown		TraesJAG2B03G00992620	JAGbrown		TraesJUL3A03G01339370	JULbrown		TraesNOR2A03G00599430	NORbrown
TraesARI4D03G02591120	ARIbrown		TraesJAG2B03G00992870	JAGbrown		TraesJUL3A03G01341570	JULbrown		TraesNOR2A03G00603110	NORbrown
TraesARI4D03G02591490	ARIbrown		TraesJAG2B03G00993540	JAGbrown		TraesJUL3A03G01342930	JULbrown		TraesNOR2A03G00604540	NORbrown
TraesARI4D03G02592620	ARIbrown		TraesJAG2B03G00994630	JAGbrown		TraesJUL3A03G01343960	JULbrown		TraesNOR2A03G00604870	NORbrown
TraesARI4D03G02592890	ARIbrown		TraesJAG2B03G00994650	JAGbrown		TraesJUL3A03G01344610	JULbrown		TraesNOR2A03G00605480	NORbrown
TraesARI4D03G02595130	ARIbrown		TraesJAG2B03G00995280	JAGbrown		TraesJUL3A03G01344860	JULbrown		TraesNOR2A03G00606050	NORbrown
TraesARI4D03G02598440	ARIbrown		TraesJAG2B03G00996570	JAGbrown		TraesJUL3A03G01345360	JULbrown		TraesNOR2A03G00606220	NORbrown
TraesARI4D03G02598460	ARIbrown		TraesJAG2B03G00996650	JAGbrown		TraesJUL3A03G01346210	JULbrown		TraesNOR2A03G00606360	NORbrown
TraesARI4D03G02598810	ARIbrown		TraesJAG2B03G00997210	JAGbrown		TraesJUL3A03G01347100	JULbrown		TraesNOR2A03G00606450	NORbrown
TraesARI4D03G02598820	ARIbrown		TraesJAG2B03G00997580	JAGbrown		TraesJUL3A03G01347340	JULbrown		TraesNOR2A03G00606570	NORbrown
TraesARI4D03G02598840	ARIbrown		TraesJAG2B03G00998200	JAGbrown		TraesJUL3A03G01347710	JULbrown		TraesNOR2A03G00606900	NORbrown
TraesARI4D03G02599880	ARIbrown		TraesJAG2B03G00998300	JAGbrown		TraesJUL3A03G01347870	JULbrown		TraesNOR2A03G00607390	NORbrown
TraesARI4D03G02600640	ARIbrown		TraesJAG2B03G00999090	JAGbrown		TraesJUL3A03G01348170	JULbrown		TraesNOR2A03G00607700	NORbrown
TraesARI4D03G02602250	ARIbrown		TraesJAG2B03G00999220	JAGbrown		TraesJUL3A03G01348450	JULbrown		TraesNOR2A03G00607880	NORbrown
TraesARI4D03G02602340	ARIbrown		TraesJAG2B03G00999660	JAGbrown		TraesJUL3A03G01348480	JULbrown		TraesNOR2A03G00607930	NORbrown
TraesARI4D03G02602510	ARIbrown		TraesJAG2B03G00999820	JAGbrown		TraesJUL3A03G01348910	JULbrown		TraesNOR2A03G00608520	NORbrown
TraesARI4D03G02603010	ARIbrown		TraesJAG2B03G00999840	JAGbrown		TraesJUL3A03G01349080	JULbrown		TraesNOR2A03G00609590	NORbrown
TraesARI4D03G02603030	ARIbrown		TraesJAG2B03G01000080	JAGbrown		TraesJUL3A03G01349490	JULbrown		TraesNOR2A03G00610110	NORbrown
TraesARI5A03G02606170	ARIbrown		TraesJAG2B03G01001270	JAGbrown		TraesJUL3A03G01349870	JULbrown		TraesNOR2A03G00610800	NORbrown
TraesARI5A03G02606240	ARIbrown		TraesJAG2B03G01001390	JAGbrown		TraesJUL3A03G01350070	JULbrown		TraesNOR2A03G00612250	NORbrown
TraesARI5A03G02608600	ARIbrown		TraesJAG2B03G01002940	JAGbrown		TraesJUL3A03G01350820	JULbrown		TraesNOR2A03G00612770	NORbrown
TraesARI5A03G02608750	ARIbrown		TraesJAG2B03G01003690	JAGbrown		TraesJUL3A03G01350830	JULbrown		TraesNOR2A03G00613770	NORbrown
TraesARI5A03G02608970	ARIbrown		TraesJAG2B03G01004100	JAGbrown		TraesJUL3A03G01350950	JULbrown		TraesNOR2A03G00613900	NORbrown
TraesARI5A03G02611550	ARIbrown		TraesJAG2B03G01004470	JAGbrown		TraesJUL3A03G01351240	JULbrown		TraesNOR2A03G00613960	NORbrown
TraesARI5A03G02612600	ARIbrown		TraesJAG2B03G01005260	JAGbrown		TraesJUL3A03G01351590	JULbrown		TraesNOR2A03G00614190	NORbrown
TraesARI5A03G02612730	ARIbrown		TraesJAG2B03G01005450	JAGbrown		TraesJUL3A03G01351920	JULbrown		TraesNOR2A03G00615160	NORbrown
TraesARI5A03G02612960	ARIbrown		TraesJAG2B03G01007450	JAGbrown		TraesJUL3A03G01352260	JULbrown		TraesNOR2A03G00615960	NORbrown
TraesARI5A03G02612970	ARIbrown		TraesJAG2B03G01007620	JAGbrown		TraesJUL3A03G01352960	JULbrown		TraesNOR2A03G00616210	NORbrown
TraesARI5A03G02613200	ARIbrown		TraesJAG2B03G01008210	JAGbrown		TraesJUL3A03G01353030	JULbrown		TraesNOR2A03G00616220	NORbrown
TraesARI5A03G02616690	ARIbrown		TraesJAG2B03G01008750	JAGbrown		TraesJUL3A03G01353060	JULbrown		TraesNOR2A03G00616640	NORbrown
TraesARI5A03G02616980	ARIbrown		TraesJAG2B03G01009530	JAGbrown		TraesJUL3A03G01353150	JULbrown		TraesNOR2A03G00617000	NORbrown
TraesARI5A03G02618940	ARIbrown		TraesJAG2B03G01009650	JAGbrown		TraesJUL3A03G01355070	JULbrown		TraesNOR2A03G00617200	NORbrown
TraesARI5A03G02620420	ARIbrown		TraesJAG2B03G01010350	JAGbrown		TraesJUL3A03G01355570	JULbrown		TraesNOR2A03G00617310	NORbrown
TraesARI5A03G02621090	ARIbrown		TraesJAG2B03G01010490	JAGbrown		TraesJUL3A03G01356090	JULbrown		TraesNOR2A03G00617610	NORbrown
TraesARI5A03G02621800	ARIbrown		TraesJAG2B03G01011220	JAGbrown		TraesJUL3A03G01356700	JULbrown		TraesNOR2A03G00619150	NORbrown
TraesARI5A03G02621810	ARIbrown		TraesJAG2B03G01012140	JAGbrown		TraesJUL3A03G01356920	JULbrown		TraesNOR2A03G00619490	NORbrown
TraesARI5A03G02624070	ARIbrown		TraesJAG2B03G01012260	JAGbrown		TraesJUL3A03G01357380	JULbrown		TraesNOR2A03G00619810	NORbrown
TraesARI5A03G02624710	ARIbrown		TraesJAG2B03G01013200	JAGbrown		TraesJUL3A03G01360120	JULbrown		TraesNOR2A03G00620790	NORbrown
TraesARI5A03G02626000	ARIbrown		TraesJAG2B03G01013290	JAGbrown		TraesJUL3A03G01360150	JULbrown		TraesNOR2A03G00621070	NORbrown
TraesARI5A03G02626070	ARIbrown		TraesJAG2B03G01013350	JAGbrown		TraesJUL3A03G01361520	JULbrown		TraesNOR2A03G00621230	NORbrown
TraesARI5A03G02627080	ARIbrown		TraesJAG2B03G01013920	JAGbrown		TraesJUL3A03G01361670	JULbrown		TraesNOR2A03G00621650	NORbrown
TraesARI5A03G02628660	ARIbrown		TraesJAG2B03G01015850	JAGbrown		TraesJUL3A03G01361840	JULbrown		TraesNOR2A03G00622890	NORbrown
TraesARI5A03G02629670	ARIbrown		TraesJAG2B03G01017900	JAGbrown		TraesJUL3A03G01362140	JULbrown		TraesNOR2A03G00622920	NORbrown
TraesARI5A03G02629920	ARIbrown		TraesJAG2B03G01018280	JAGbrown		TraesJUL3A03G01362580	JULbrown		TraesNOR2A03G00624470	NORbrown
TraesARI5A03G02629950	ARIbrown		TraesJAG2B03G01018350	JAGbrown		TraesJUL3A03G01365150	JULbrown		TraesNOR2A03G00624550	NORbrown
TraesARI5A03G02631570	ARIbrown		TraesJAG2B03G01018400	JAGbrown		TraesJUL3A03G01365340	JULbrown		TraesNOR2A03G00624580	NORbrown
TraesARI5A03G02631650	ARIbrown		TraesJAG2B03G01018520	JAGbrown		TraesJUL3A03G01366360	JULbrown		TraesNOR2A03G00624750	NORbrown
TraesARI5A03G02632560	ARIbrown		TraesJAG2B03G01019050	JAGbrown		TraesJUL3A03G01367010	JULbrown		TraesNOR2A03G00625610	NORbrown
TraesARI5A03G02632790	ARIbrown		TraesJAG2B03G01019430	JAGbrown		TraesJUL3A03G01367480	JULbrown		TraesNOR2A03G00626080	NORbrown
TraesARI5A03G02633180	ARIbrown		TraesJAG2B03G01019990	JAGbrown		TraesJUL3A03G01368000	JULbrown		TraesNOR2A03G00626410	NORbrown
TraesARI5A03G02633480	ARIbrown		TraesJAG2B03G01020180	JAGbrown		TraesJUL3A03G01368010	JULbrown		TraesNOR2A03G00626420	NORbrown
TraesARI5A03G02633530	ARIbrown		TraesJAG2B03G01020710	JAGbrown		TraesJUL3A03G01368020	JULbrown		TraesNOR2A03G00626460	NORbrown
TraesARI5A03G02634840	ARIbrown		TraesJAG2B03G01021250	JAGbrown		TraesJUL3A03G01368990	JULbrown		TraesNOR2A03G00626580	NORbrown
TraesARI5A03G02637240	ARIbrown		TraesJAG2B03G01022550	JAGbrown		TraesJUL3A03G01369940	JULbrown		TraesNOR2A03G00627490	NORbrown
TraesARI5A03G02637680	ARIbrown		TraesJAG2B03G01022740	JAGbrown		TraesJUL3A03G01371080	JULbrown		TraesNOR2A03G00627760	NORbrown
TraesARI5A03G02638080	ARIbrown		TraesJAG2B03G01023480	JAGbrown		TraesJUL3A03G01371140	JULbrown		TraesNOR2A03G00628160	NORbrown
TraesARI5A03G02638130	ARIbrown		TraesJAG2B03G01023760	JAGbrown		TraesJUL3A03G01371680	JULbrown		TraesNOR2A03G00628720	NORbrown
TraesARI5A03G02640170	ARIbrown		TraesJAG2B03G01024310	JAGbrown		TraesJUL3A03G01372790	JULbrown		TraesNOR2A03G00628740	NORbrown
TraesARI5A03G02640630	ARIbrown		TraesJAG2B03G01024590	JAGbrown		TraesJUL3A03G01374800	JULbrown		TraesNOR2A03G00630940	NORbrown
TraesARI5A03G02640980	ARIbrown		TraesJAG2B03G01025310	JAGbrown		TraesJUL3A03G01374900	JULbrown		TraesNOR2A03G00631370	NORbrown
TraesARI5A03G02643880	ARIbrown		TraesJAG2B03G01025790	JAGbrown		TraesJUL3A03G01376790	JULbrown		TraesNOR2A03G00631570	NORbrown
TraesARI5A03G02644460	ARIbrown		TraesJAG2B03G01025800	JAGbrown		TraesJUL3A03G01377260	JULbrown		TraesNOR2A03G00632180	NORbrown
TraesARI5A03G02645270	ARIbrown		TraesJAG2B03G01025880	JAGbrown		TraesJUL3A03G01377450	JULbrown		TraesNOR2A03G00632490	NORbrown
TraesARI5A03G02645750	ARIbrown		TraesJAG2B03G01026250	JAGbrown		TraesJUL3A03G01378630	JULbrown		TraesNOR2A03G00633190	NORbrown
TraesARI5A03G02647070	ARIbrown		TraesJAG2B03G01026270	JAGbrown		TraesJUL3A03G01378650	JULbrown		TraesNOR2A03G00633520	NORbrown
TraesARI5A03G02647820	ARIbrown		TraesJAG2B03G01029790	JAGbrown		TraesJUL3A03G01380620	JULbrown		TraesNOR2A03G00633800	NORbrown
TraesARI5A03G02648700	ARIbrown		TraesJAG2B03G01031540	JAGbrown		TraesJUL3A03G01381020	JULbrown		TraesNOR2A03G00634020	NORbrown
TraesARI5A03G02649460	ARIbrown		TraesJAG2B03G01032090	JAGbrown		TraesJUL3A03G01381450	JULbrown		TraesNOR2A03G00634030	NORbrown
TraesARI5A03G02650220	ARIbrown		TraesJAG2B03G01033140	JAGbrown		TraesJUL3A03G01384630	JULbrown		TraesNOR2A03G00634040	NORbrown
TraesARI5A03G02655590	ARIbrown		TraesJAG2B03G01033670	JAGbrown		TraesJUL3A03G01384720	JULbrown		TraesNOR2A03G00634100	NORbrown
TraesARI5A03G02657350	ARIbrown		TraesJAG2B03G01033680	JAGbrown		TraesJUL3A03G01386190	JULbrown		TraesNOR2A03G00635270	NORbrown
TraesARI5A03G02657360	ARIbrown		TraesJAG2B03G01034140	JAGbrown		TraesJUL3A03G01386400	JULbrown		TraesNOR2A03G00635310	NORbrown
TraesARI5A03G02662880	ARIbrown		TraesJAG2B03G01035860	JAGbrown		TraesJUL3A03G01387460	JULbrown		TraesNOR2A03G00636120	NORbrown
TraesARI5A03G02663000	ARIbrown		TraesJAG2B03G01036230	JAGbrown		TraesJUL3A03G01388330	JULbrown		TraesNOR2A03G00636140	NORbrown
TraesARI5A03G02666600	ARIbrown		TraesJAG2B03G01037600	JAGbrown		TraesJUL3A03G01390310	JULbrown		TraesNOR2A03G00636700	NORbrown
TraesARI5A03G02668470	ARIbrown		TraesJAG2B03G01037840	JAGbrown		TraesJUL3A03G01390630	JULbrown		TraesNOR2A03G00637070	NORbrown
TraesARI5A03G02669400	ARIbrown		TraesJAG2B03G01037870	JAGbrown		TraesJUL3A03G01393560	JULbrown		TraesNOR2A03G00638220	NORbrown
TraesARI5A03G02669550	ARIbrown		TraesJAG2B03G01038540	JAGbrown		TraesJUL3A03G01393910	JULbrown		TraesNOR2A03G00639620	NORbrown
TraesARI5A03G02671720	ARIbrown		TraesJAG2B03G01039680	JAGbrown		TraesJUL3A03G01394390	JULbrown		TraesNOR2A03G00640850	NORbrown
TraesARI5A03G02672930	ARIbrown		TraesJAG2B03G01041300	JAGbrown		TraesJUL3A03G01394810	JULbrown		TraesNOR2A03G00640960	NORbrown
TraesARI5A03G02673700	ARIbrown		TraesJAG2B03G01042090	JAGbrown		TraesJUL3A03G01395970	JULbrown		TraesNOR2A03G00641010	NORbrown
TraesARI5A03G02674570	ARIbrown		TraesJAG2B03G01042340	JAGbrown		TraesJUL3A03G01396140	JULbrown		TraesNOR2A03G00641640	NORbrown
TraesARI5A03G02674800	ARIbrown		TraesJAG2B03G01042450	JAGbrown		TraesJUL3A03G01396690	JULbrown		TraesNOR2A03G00641690	NORbrown
TraesARI5A03G02676780	ARIbrown		TraesJAG2B03G01043260	JAGbrown		TraesJUL3A03G01398740	JULbrown		TraesNOR2A03G00643090	NORbrown
TraesARI5A03G02678160	ARIbrown		TraesJAG2B03G01044470	JAGbrown		TraesJUL3A03G01399200	JULbrown		TraesNOR2A03G00643560	NORbrown
TraesARI5A03G02682590	ARIbrown		TraesJAG2B03G01045970	JAGbrown		TraesJUL3A03G01399350	JULbrown		TraesNOR2A03G00643640	NORbrown
TraesARI5A03G02683610	ARIbrown		TraesJAG2B03G01046050	JAGbrown		TraesJUL3A03G01403460	JULbrown		TraesNOR2A03G00643910	NORbrown
TraesARI5A03G02683940	ARIbrown		TraesJAG2B03G01046930	JAGbrown		TraesJUL3A03G01404290	JULbrown		TraesNOR2A03G00645190	NORbrown
TraesARI5A03G02684050	ARIbrown		TraesJAG2B03G01047070	JAGbrown		TraesJUL3A03G01404640	JULbrown		TraesNOR2A03G00645650	NORbrown
TraesARI5A03G02685350	ARIbrown		TraesJAG2B03G01047830	JAGbrown		TraesJUL3A03G01406360	JULbrown		TraesNOR2A03G00646010	NORbrown
TraesARI5A03G02687070	ARIbrown		TraesJAG2B03G01048640	JAGbrown		TraesJUL3A03G01407420	JULbrown		TraesNOR2A03G00646460	NORbrown
TraesARI5A03G02688370	ARIbrown		TraesJAG2B03G01048700	JAGbrown		TraesJUL3A03G01411160	JULbrown		TraesNOR2A03G00648270	NORbrown
TraesARI5A03G02688400	ARIbrown		TraesJAG2B03G01049490	JAGbrown		TraesJUL3A03G01413050	JULbrown		TraesNOR2A03G00648530	NORbrown
TraesARI5A03G02688930	ARIbrown		TraesJAG2B03G01049630	JAGbrown		TraesJUL3A03G01413300	JULbrown		TraesNOR2A03G00648990	NORbrown
TraesARI5A03G02689070	ARIbrown		TraesJAG2B03G01050460	JAGbrown		TraesJUL3A03G01413460	JULbrown		TraesNOR2A03G00651090	NORbrown
TraesARI5A03G02690240	ARIbrown		TraesJAG2B03G01050970	JAGbrown		TraesJUL3A03G01414060	JULbrown		TraesNOR2A03G00651620	NORbrown
TraesARI5A03G02691650	ARIbrown		TraesJAG2B03G01051770	JAGbrown		TraesJUL3A03G01414130	JULbrown		TraesNOR2A03G00651980	NORbrown
TraesARI5A03G02691720	ARIbrown		TraesJAG2B03G01051850	JAGbrown		TraesJUL3A03G01417810	JULbrown		TraesNOR2A03G00652310	NORbrown
TraesARI5A03G02692000	ARIbrown		TraesJAG2B03G01052040	JAGbrown		TraesJUL3A03G01417990	JULbrown		TraesNOR2A03G00652790	NORbrown
TraesARI5A03G02692380	ARIbrown		TraesJAG2B03G01052190	JAGbrown		TraesJUL3A03G01418610	JULbrown		TraesNOR2A03G00653080	NORbrown
TraesARI5A03G02693210	ARIbrown		TraesJAG2B03G01052850	JAGbrown		TraesJUL3A03G01419440	JULbrown		TraesNOR2A03G00653990	NORbrown
TraesARI5A03G02695010	ARIbrown		TraesJAG2B03G01053440	JAGbrown		TraesJUL3A03G01421320	JULbrown		TraesNOR2A03G00655680	NORbrown
TraesARI5A03G02696700	ARIbrown		TraesJAG2B03G01054680	JAGbrown		TraesJUL3A03G01421680	JULbrown		TraesNOR2A03G00655820	NORbrown
TraesARI5A03G02697350	ARIbrown		TraesJAG2B03G01054780	JAGbrown		TraesJUL3A03G01422790	JULbrown		TraesNOR2A03G00656120	NORbrown
TraesARI5A03G02698750	ARIbrown		TraesJAG2B03G01054820	JAGbrown		TraesJUL3A03G01423870	JULbrown		TraesNOR2A03G00657140	NORbrown
TraesARI5A03G02699280	ARIbrown		TraesJAG2B03G01055040	JAGbrown		TraesJUL3A03G01424870	JULbrown		TraesNOR2A03G00657750	NORbrown
TraesARI5A03G02699350	ARIbrown		TraesJAG2B03G01056210	JAGbrown		TraesJUL3A03G01425680	JULbrown		TraesNOR2A03G00659680	NORbrown
TraesARI5A03G02699770	ARIbrown		TraesJAG2B03G01056250	JAGbrown		TraesJUL3A03G01426790	JULbrown		TraesNOR2A03G00661170	NORbrown
TraesARI5A03G02700630	ARIbrown		TraesJAG2B03G01056930	JAGbrown		TraesJUL3A03G01427340	JULbrown		TraesNOR2A03G00661580	NORbrown
TraesARI5A03G02701610	ARIbrown		TraesJAG2B03G01056960	JAGbrown		TraesJUL3A03G01427680	JULbrown		TraesNOR2A03G00661710	NORbrown
TraesARI5A03G02701880	ARIbrown		TraesJAG2B03G01057370	JAGbrown		TraesJUL3A03G01428700	JULbrown		TraesNOR2A03G00664050	NORbrown
TraesARI5A03G02702060	ARIbrown		TraesJAG2B03G01057750	JAGbrown		TraesJUL3A03G01428980	JULbrown		TraesNOR2A03G00664270	NORbrown
TraesARI5A03G02702670	ARIbrown		TraesJAG2B03G01058670	JAGbrown		TraesJUL3A03G01430540	JULbrown		TraesNOR2A03G00664590	NORbrown
TraesARI5A03G02703710	ARIbrown		TraesJAG2B03G01058900	JAGbrown		TraesJUL3A03G01431580	JULbrown		TraesNOR2A03G00664600	NORbrown
TraesARI5A03G02704300	ARIbrown		TraesJAG2B03G01058990	JAGbrown		TraesJUL3A03G01431810	JULbrown		TraesNOR2A03G00665780	NORbrown
TraesARI5A03G02705130	ARIbrown		TraesJAG2B03G01059260	JAGbrown		TraesJUL3A03G01431970	JULbrown		TraesNOR2A03G00667570	NORbrown
TraesARI5A03G02705620	ARIbrown		TraesJAG2B03G01059920	JAGbrown		TraesJUL3A03G01432430	JULbrown		TraesNOR2A03G00668030	NORbrown
TraesARI5A03G02705660	ARIbrown		TraesJAG2B03G01060090	JAGbrown		TraesJUL3A03G01432870	JULbrown		TraesNOR2A03G00669770	NORbrown
TraesARI5A03G02706120	ARIbrown		TraesJAG2B03G01060450	JAGbrown		TraesJUL3A03G01434290	JULbrown		TraesNOR2A03G00670550	NORbrown
TraesARI5A03G02706890	ARIbrown		TraesJAG2B03G01060800	JAGbrown		TraesJUL3A03G01434760	JULbrown		TraesNOR2A03G00670880	NORbrown
TraesARI5A03G02707270	ARIbrown		TraesJAG2B03G01061030	JAGbrown		TraesJUL3A03G01438720	JULbrown		TraesNOR2A03G00672620	NORbrown
TraesARI5A03G02707300	ARIbrown		TraesJAG2B03G01061040	JAGbrown		TraesJUL3A03G01439570	JULbrown		TraesNOR2A03G00673700	NORbrown
TraesARI5A03G02707350	ARIbrown		TraesJAG2B03G01061300	JAGbrown		TraesJUL3A03G01439800	JULbrown		TraesNOR2A03G00674870	NORbrown
TraesARI5A03G02707790	ARIbrown		TraesJAG2B03G01061370	JAGbrown		TraesJUL3A03G01440330	JULbrown		TraesNOR2A03G00675460	NORbrown
TraesARI5A03G02709790	ARIbrown		TraesJAG2B03G01062190	JAGbrown		TraesJUL3A03G01440740	JULbrown		TraesNOR2A03G00675750	NORbrown
TraesARI5A03G02712210	ARIbrown		TraesJAG2B03G01062470	JAGbrown		TraesJUL3A03G01441390	JULbrown		TraesNOR2A03G00676110	NORbrown
TraesARI5A03G02715380	ARIbrown		TraesJAG2B03G01063470	JAGbrown		TraesJUL3A03G01442030	JULbrown		TraesNOR2A03G00677660	NORbrown
TraesARI5A03G02715910	ARIbrown		TraesJAG2B03G01064460	JAGbrown		TraesJUL3A03G01442710	JULbrown		TraesNOR2A03G00684030	NORbrown
TraesARI5A03G02715940	ARIbrown		TraesJAG2B03G01066430	JAGbrown		TraesJUL3A03G01443750	JULbrown		TraesNOR2A03G00691260	NORbrown
TraesARI5A03G02716460	ARIbrown		TraesJAG2B03G01067100	JAGbrown		TraesJUL3A03G01444530	JULbrown		TraesNOR2A03G00693810	NORbrown
TraesARI5A03G02716930	ARIbrown		TraesJAG2B03G01067970	JAGbrown		TraesJUL3A03G01444650	JULbrown		TraesNOR2A03G00696060	NORbrown
TraesARI5A03G02718080	ARIbrown		TraesJAG2B03G01068000	JAGbrown		TraesJUL3A03G01444840	JULbrown		TraesNOR2A03G00697000	NORbrown
TraesARI5A03G02719030	ARIbrown		TraesJAG2B03G01069700	JAGbrown		TraesJUL3A03G01445450	JULbrown		TraesNOR2A03G00697080	NORbrown
TraesARI5A03G02719250	ARIbrown		TraesJAG2B03G01071610	JAGbrown		TraesJUL3A03G01445470	JULbrown		TraesNOR2A03G00697240	NORbrown
TraesARI5A03G02719440	ARIbrown		TraesJAG2B03G01074720	JAGbrown		TraesJUL3A03G01445900	JULbrown		TraesNOR2A03G00697830	NORbrown
TraesARI5A03G02719560	ARIbrown		TraesJAG2B03G01076060	JAGbrown		TraesJUL3A03G01446350	JULbrown		TraesNOR2A03G00698820	NORbrown
TraesARI5A03G02720060	ARIbrown		TraesJAG2B03G01078880	JAGbrown		TraesJUL3A03G01446430	JULbrown		TraesNOR2A03G00699520	NORbrown
TraesARI5A03G02720470	ARIbrown		TraesJAG2B03G01082870	JAGbrown		TraesJUL3A03G01448470	JULbrown		TraesNOR2A03G00700540	NORbrown
TraesARI5A03G02720520	ARIbrown		TraesJAG2B03G01083860	JAGbrown		TraesJUL3A03G01448620	JULbrown		TraesNOR2A03G00704530	NORbrown
TraesARI5A03G02720580	ARIbrown		TraesJAG2B03G01084090	JAGbrown		TraesJUL3A03G01448780	JULbrown		TraesNOR2A03G00704650	NORbrown
TraesARI5A03G02724150	ARIbrown		TraesJAG2D03G01086000	JAGbrown		TraesJUL3A03G01448960	JULbrown		TraesNOR2A03G00705730	NORbrown
TraesARI5A03G02725020	ARIbrown		TraesJAG2D03G01086210	JAGbrown		TraesJUL3A03G01449640	JULbrown		TraesNOR2A03G00706460	NORbrown
TraesARI5A03G02725210	ARIbrown		TraesJAG2D03G01088750	JAGbrown		TraesJUL3A03G01449700	JULbrown		TraesNOR2A03G00707030	NORbrown
TraesARI5A03G02727460	ARIbrown		TraesJAG2D03G01088890	JAGbrown		TraesJUL3A03G01449880	JULbrown		TraesNOR2A03G00707050	NORbrown
TraesARI5A03G02728860	ARIbrown		TraesJAG2D03G01089050	JAGbrown		TraesJUL3A03G01450000	JULbrown		TraesNOR2A03G00709020	NORbrown
TraesARI5A03G02729210	ARIbrown		TraesJAG2D03G01090710	JAGbrown		TraesJUL3A03G01450800	JULbrown		TraesNOR2A03G00709630	NORbrown
TraesARI5A03G02729380	ARIbrown		TraesJAG2D03G01091120	JAGbrown		TraesJUL3A03G01450860	JULbrown		TraesNOR2A03G00711010	NORbrown
TraesARI5A03G02729520	ARIbrown		TraesJAG2D03G01091940	JAGbrown		TraesJUL3A03G01451210	JULbrown		TraesNOR2A03G00712930	NORbrown
TraesARI5A03G02731300	ARIbrown		TraesJAG2D03G01093620	JAGbrown		TraesJUL3A03G01452130	JULbrown		TraesNOR2A03G00713430	NORbrown
TraesARI5A03G02731930	ARIbrown		TraesJAG2D03G01093630	JAGbrown		TraesJUL3A03G01453820	JULbrown		TraesNOR2A03G00713510	NORbrown
TraesARI5A03G02733700	ARIbrown		TraesJAG2D03G01093860	JAGbrown		TraesJUL3A03G01453980	JULbrown		TraesNOR2A03G00714100	NORbrown
TraesARI5A03G02736550	ARIbrown		TraesJAG2D03G01094510	JAGbrown		TraesJUL3A03G01454220	JULbrown		TraesNOR2A03G00714460	NORbrown
TraesARI5A03G02737200	ARIbrown		TraesJAG2D03G01095030	JAGbrown		TraesJUL3A03G01454800	JULbrown		TraesNOR2A03G00715340	NORbrown
TraesARI5A03G02737890	ARIbrown		TraesJAG2D03G01095100	JAGbrown		TraesJUL3A03G01454810	JULbrown		TraesNOR2A03G00715430	NORbrown
TraesARI5A03G02739160	ARIbrown		TraesJAG2D03G01097190	JAGbrown		TraesJUL3A03G01455160	JULbrown		TraesNOR2A03G00716030	NORbrown
TraesARI5A03G02740640	ARIbrown		TraesJAG2D03G01097960	JAGbrown		TraesJUL3A03G01455910	JULbrown		TraesNOR2A03G00716440	NORbrown
TraesARI5A03G02741660	ARIbrown		TraesJAG2D03G01098480	JAGbrown		TraesJUL3A03G01455930	JULbrown		TraesNOR2A03G00717090	NORbrown
TraesARI5A03G02744310	ARIbrown		TraesJAG2D03G01100020	JAGbrown		TraesJUL3A03G01456020	JULbrown		TraesNOR2A03G00718170	NORbrown
TraesARI5A03G02747050	ARIbrown		TraesJAG2D03G01101420	JAGbrown		TraesJUL3A03G01456290	JULbrown		TraesNOR2A03G00718930	NORbrown
TraesARI5A03G02750810	ARIbrown		TraesJAG2D03G01102220	JAGbrown		TraesJUL3A03G01457420	JULbrown		TraesNOR2A03G00719390	NORbrown
TraesARI5A03G02751200	ARIbrown		TraesJAG2D03G01102410	JAGbrown		TraesJUL3A03G01457510	JULbrown		TraesNOR2A03G00722690	NORbrown
TraesARI5A03G02751210	ARIbrown		TraesJAG2D03G01102420	JAGbrown		TraesJUL3A03G01458460	JULbrown		TraesNOR2A03G00724490	NORbrown
TraesARI5A03G02752860	ARIbrown		TraesJAG2D03G01103030	JAGbrown		TraesJUL3A03G01459400	JULbrown		TraesNOR2A03G00724640	NORbrown
TraesARI5A03G02753070	ARIbrown		TraesJAG2D03G01103250	JAGbrown		TraesJUL3A03G01460230	JULbrown		TraesNOR2A03G00724800	NORbrown
TraesARI5A03G02753170	ARIbrown		TraesJAG2D03G01104660	JAGbrown		TraesJUL3A03G01460490	JULbrown		TraesNOR2A03G00725120	NORbrown
TraesARI5A03G02754610	ARIbrown		TraesJAG2D03G01104970	JAGbrown		TraesJUL3A03G01461380	JULbrown		TraesNOR2A03G00725310	NORbrown
TraesARI5A03G02755430	ARIbrown		TraesJAG2D03G01105230	JAGbrown		TraesJUL3A03G01461480	JULbrown		TraesNOR2A03G00725580	NORbrown
TraesARI5A03G02758790	ARIbrown		TraesJAG2D03G01105260	JAGbrown		TraesJUL3A03G01461750	JULbrown		TraesNOR2A03G00725900	NORbrown
TraesARI5A03G02759140	ARIbrown		TraesJAG2D03G01106000	JAGbrown		TraesJUL3A03G01462030	JULbrown		TraesNOR2A03G00726200	NORbrown
TraesARI5A03G02759150	ARIbrown		TraesJAG2D03G01106460	JAGbrown		TraesJUL3A03G01462220	JULbrown		TraesNOR2A03G00726920	NORbrown
TraesARI5A03G02759160	ARIbrown		TraesJAG2D03G01106810	JAGbrown		TraesJUL3A03G01462870	JULbrown		TraesNOR2A03G00726990	NORbrown
TraesARI5A03G02759640	ARIbrown		TraesJAG2D03G01106850	JAGbrown		TraesJUL3A03G01463480	JULbrown		TraesNOR2A03G00727010	NORbrown
TraesARI5A03G02760450	ARIbrown		TraesJAG2D03G01106940	JAGbrown		TraesJUL3A03G01463490	JULbrown		TraesNOR2A03G00727440	NORbrown
TraesARI5A03G02760510	ARIbrown		TraesJAG2D03G01107010	JAGbrown		TraesJUL3A03G01463640	JULbrown		TraesNOR2A03G00728080	NORbrown
TraesARI5A03G02763020	ARIbrown		TraesJAG2D03G01108280	JAGbrown		TraesJUL3A03G01464970	JULbrown		TraesNOR2A03G00728120	NORbrown
TraesARI5A03G02763400	ARIbrown		TraesJAG2D03G01109280	JAGbrown		TraesJUL3A03G01465890	JULbrown		TraesNOR2A03G00728170	NORbrown
TraesARI5A03G02764320	ARIbrown		TraesJAG2D03G01109680	JAGbrown		TraesJUL3A03G01466490	JULbrown		TraesNOR2A03G00729090	NORbrown
TraesARI5A03G02765020	ARIbrown		TraesJAG2D03G01111590	JAGbrown		TraesJUL3A03G01466640	JULbrown		TraesNOR2A03G00729310	NORbrown
TraesARI5A03G02765030	ARIbrown		TraesJAG2D03G01111640	JAGbrown		TraesJUL3A03G01467590	JULbrown		TraesNOR2A03G00729650	NORbrown
TraesARI5A03G02765170	ARIbrown		TraesJAG2D03G01111800	JAGbrown		TraesJUL3A03G01467950	JULbrown		TraesNOR2A03G00729660	NORbrown
TraesARI5A03G02765720	ARIbrown		TraesJAG2D03G01111990	JAGbrown		TraesJUL3A03G01468400	JULbrown		TraesNOR2A03G00730800	NORbrown
TraesARI5A03G02765740	ARIbrown		TraesJAG2D03G01112090	JAGbrown		TraesJUL3A03G01468520	JULbrown		TraesNOR2A03G00731520	NORbrown
TraesARI5A03G02766080	ARIbrown		TraesJAG2D03G01112110	JAGbrown		TraesJUL3A03G01468650	JULbrown		TraesNOR2A03G00733040	NORbrown
TraesARI5A03G02766710	ARIbrown		TraesJAG2D03G01113110	JAGbrown		TraesJUL3A03G01468850	JULbrown		TraesNOR2A03G00733220	NORbrown
TraesARI5A03G02766980	ARIbrown		TraesJAG2D03G01113170	JAGbrown		TraesJUL3A03G01468860	JULbrown		TraesNOR2A03G00733480	NORbrown
TraesARI5A03G02767090	ARIbrown		TraesJAG2D03G01115060	JAGbrown		TraesJUL3A03G01470910	JULbrown		TraesNOR2A03G00733630	NORbrown
TraesARI5A03G02767730	ARIbrown		TraesJAG2D03G01115320	JAGbrown		TraesJUL3A03G01471250	JULbrown		TraesNOR2A03G00733830	NORbrown
TraesARI5A03G02768770	ARIbrown		TraesJAG2D03G01115400	JAGbrown		TraesJUL3A03G01471640	JULbrown		TraesNOR2A03G00735950	NORbrown
TraesARI5A03G02769700	ARIbrown		TraesJAG2D03G01115810	JAGbrown		TraesJUL3A03G01472180	JULbrown		TraesNOR2A03G00737190	NORbrown
TraesARI5A03G02769980	ARIbrown		TraesJAG2D03G01116050	JAGbrown		TraesJUL3A03G01472240	JULbrown		TraesNOR2A03G00737550	NORbrown
TraesARI5A03G02771750	ARIbrown		TraesJAG2D03G01116260	JAGbrown		TraesJUL3A03G01472270	JULbrown		TraesNOR2A03G00737810	NORbrown
TraesARI5A03G02771790	ARIbrown		TraesJAG2D03G01116970	JAGbrown		TraesJUL3A03G01472320	JULbrown		TraesNOR2A03G00737880	NORbrown
TraesARI5A03G02771900	ARIbrown		TraesJAG2D03G01117240	JAGbrown		TraesJUL3A03G01472650	JULbrown		TraesNOR2A03G00738050	NORbrown
TraesARI5A03G02772000	ARIbrown		TraesJAG2D03G01117250	JAGbrown		TraesJUL3A03G01472800	JULbrown		TraesNOR2A03G00738450	NORbrown
TraesARI5A03G02772430	ARIbrown		TraesJAG2D03G01119180	JAGbrown		TraesJUL3A03G01473050	JULbrown		TraesNOR2A03G00738650	NORbrown
TraesARI5A03G02773650	ARIbrown		TraesJAG2D03G01119740	JAGbrown		TraesJUL3A03G01473190	JULbrown		TraesNOR2A03G00739790	NORbrown
TraesARI5A03G02773890	ARIbrown		TraesJAG2D03G01119780	JAGbrown		TraesJUL3A03G01473360	JULbrown		TraesNOR2A03G00740220	NORbrown
TraesARI5A03G02773930	ARIbrown		TraesJAG2D03G01119920	JAGbrown		TraesJUL3A03G01473370	JULbrown		TraesNOR2A03G00741650	NORbrown
TraesARI5A03G02774360	ARIbrown		TraesJAG2D03G01120400	JAGbrown		TraesJUL3A03G01473900	JULbrown		TraesNOR2A03G00742230	NORbrown
TraesARI5A03G02774840	ARIbrown		TraesJAG2D03G01120660	JAGbrown		TraesJUL3A03G01474080	JULbrown		TraesNOR2A03G00742630	NORbrown
TraesARI5A03G02775330	ARIbrown		TraesJAG2D03G01121200	JAGbrown		TraesJUL3A03G01474230	JULbrown		TraesNOR2A03G00743330	NORbrown
TraesARI5A03G02775350	ARIbrown		TraesJAG2D03G01122390	JAGbrown		TraesJUL3A03G01474360	JULbrown		TraesNOR2A03G00743680	NORbrown
TraesARI5A03G02775670	ARIbrown		TraesJAG2D03G01125030	JAGbrown		TraesJUL3A03G01475120	JULbrown		TraesNOR2A03G00744530	NORbrown
TraesARI5A03G02775870	ARIbrown		TraesJAG2D03G01126570	JAGbrown		TraesJUL3A03G01475440	JULbrown		TraesNOR2A03G00744920	NORbrown
TraesARI5A03G02777950	ARIbrown		TraesJAG2D03G01130110	JAGbrown		TraesJUL3A03G01476690	JULbrown		TraesNOR2A03G00747430	NORbrown
TraesARI5A03G02777980	ARIbrown		TraesJAG2D03G01130530	JAGbrown		TraesJUL3A03G01477140	JULbrown		TraesNOR2A03G00747670	NORbrown
TraesARI5A03G02778360	ARIbrown		TraesJAG2D03G01131170	JAGbrown		TraesJUL3A03G01477360	JULbrown		TraesNOR2A03G00747700	NORbrown
TraesARI5A03G02780170	ARIbrown		TraesJAG2D03G01131840	JAGbrown		TraesJUL3A03G01477480	JULbrown		TraesNOR2A03G00747770	NORbrown
TraesARI5A03G02780180	ARIbrown		TraesJAG2D03G01132150	JAGbrown		TraesJUL3A03G01477690	JULbrown		TraesNOR2A03G00748810	NORbrown
TraesARI5A03G02780500	ARIbrown		TraesJAG2D03G01132400	JAGbrown		TraesJUL3A03G01478350	JULbrown		TraesNOR2A03G00749130	NORbrown
TraesARI5A03G02782880	ARIbrown		TraesJAG2D03G01133020	JAGbrown		TraesJUL3A03G01478710	JULbrown		TraesNOR2A03G00749450	NORbrown
TraesARI5A03G02782930	ARIbrown		TraesJAG2D03G01133180	JAGbrown		TraesJUL3A03G01479470	JULbrown		TraesNOR2A03G00749990	NORbrown
TraesARI5A03G02783300	ARIbrown		TraesJAG2D03G01135810	JAGbrown		TraesJUL3A03G01481040	JULbrown		TraesNOR2A03G00750490	NORbrown
TraesARI5A03G02783560	ARIbrown		TraesJAG2D03G01136290	JAGbrown		TraesJUL3A03G01482220	JULbrown		TraesNOR2A03G00750770	NORbrown
TraesARI5A03G02787440	ARIbrown		TraesJAG2D03G01137870	JAGbrown		TraesJUL3A03G01482580	JULbrown		TraesNOR2A03G00752240	NORbrown
TraesARI5A03G02788190	ARIbrown		TraesJAG2D03G01138200	JAGbrown		TraesJUL3A03G01483220	JULbrown		TraesNOR2A03G00753260	NORbrown
TraesARI5A03G02788580	ARIbrown		TraesJAG2D03G01139520	JAGbrown		TraesJUL3A03G01483890	JULbrown		TraesNOR2A03G00753290	NORbrown
TraesARI5A03G02789050	ARIbrown		TraesJAG2D03G01139680	JAGbrown		TraesJUL3A03G01483930	JULbrown		TraesNOR2A03G00754900	NORbrown
TraesARI5A03G02792690	ARIbrown		TraesJAG2D03G01139810	JAGbrown		TraesJUL3A03G01484490	JULbrown		TraesNOR2A03G00755200	NORbrown
TraesARI5A03G02794170	ARIbrown		TraesJAG2D03G01140150	JAGbrown		TraesJUL3A03G01484940	JULbrown		TraesNOR2A03G00755510	NORbrown
TraesARI5A03G02794330	ARIbrown		TraesJAG2D03G01140590	JAGbrown		TraesJUL3A03G01485090	JULbrown		TraesNOR2A03G00756630	NORbrown
TraesARI5A03G02794790	ARIbrown		TraesJAG2D03G01140900	JAGbrown		TraesJUL3A03G01485480	JULbrown		TraesNOR2A03G00758160	NORbrown
TraesARI5A03G02796400	ARIbrown		TraesJAG2D03G01141220	JAGbrown		TraesJUL3A03G01485560	JULbrown		TraesNOR2A03G00759000	NORbrown
TraesARI5A03G02797460	ARIbrown		TraesJAG2D03G01141320	JAGbrown		TraesJUL3A03G01485570	JULbrown		TraesNOR2A03G00759810	NORbrown
TraesARI5A03G02798100	ARIbrown		TraesJAG2D03G01141490	JAGbrown		TraesJUL3A03G01485680	JULbrown		TraesNOR2A03G00759870	NORbrown
TraesARI5A03G02798870	ARIbrown		TraesJAG2D03G01141570	JAGbrown		TraesJUL3A03G01486350	JULbrown		TraesNOR2A03G00763490	NORbrown
TraesARI5A03G02799960	ARIbrown		TraesJAG2D03G01141990	JAGbrown		TraesJUL3A03G01486850	JULbrown		TraesNOR2A03G00763500	NORbrown
TraesARI5A03G02800700	ARIbrown		TraesJAG2D03G01142040	JAGbrown		TraesJUL3A03G01487650	JULbrown		TraesNOR2A03G00764990	NORbrown
TraesARI5A03G02800740	ARIbrown		TraesJAG2D03G01142130	JAGbrown		TraesJUL3A03G01487770	JULbrown		TraesNOR2A03G00765120	NORbrown
TraesARI5A03G02801670	ARIbrown		TraesJAG2D03G01142520	JAGbrown		TraesJUL3A03G01487830	JULbrown		TraesNOR2A03G00765200	NORbrown
TraesARI5A03G02802570	ARIbrown		TraesJAG2D03G01143940	JAGbrown		TraesJUL3A03G01487910	JULbrown		TraesNOR2A03G00765260	NORbrown
TraesARI5A03G02804400	ARIbrown		TraesJAG2D03G01144600	JAGbrown		TraesJUL3A03G01487960	JULbrown		TraesNOR2A03G00765270	NORbrown
TraesARI5A03G02804410	ARIbrown		TraesJAG2D03G01144660	JAGbrown		TraesJUL3A03G01488490	JULbrown		TraesNOR2A03G00766170	NORbrown
TraesARI5A03G02804750	ARIbrown		TraesJAG2D03G01144750	JAGbrown		TraesJUL3A03G01489410	JULbrown		TraesNOR2A03G00766260	NORbrown
TraesARI5A03G02804780	ARIbrown		TraesJAG2D03G01144850	JAGbrown		TraesJUL3A03G01490640	JULbrown		TraesNOR2A03G00767400	NORbrown
TraesARI5A03G02804940	ARIbrown		TraesJAG2D03G01145470	JAGbrown		TraesJUL3A03G01490930	JULbrown		TraesNOR2A03G00767770	NORbrown
TraesARI5A03G02805560	ARIbrown		TraesJAG2D03G01145490	JAGbrown		TraesJUL3A03G01491890	JULbrown		TraesNOR2A03G00767820	NORbrown
TraesARI5A03G02805930	ARIbrown		TraesJAG2D03G01145580	JAGbrown		TraesJUL3A03G01492830	JULbrown		TraesNOR2A03G00768220	NORbrown
TraesARI5A03G02806190	ARIbrown		TraesJAG2D03G01146110	JAGbrown		TraesJUL3A03G01493300	JULbrown		TraesNOR2A03G00768440	NORbrown
TraesARI5A03G02809130	ARIbrown		TraesJAG2D03G01146160	JAGbrown		TraesJUL3A03G01494030	JULbrown		TraesNOR2A03G00769040	NORbrown
TraesARI5A03G02809510	ARIbrown		TraesJAG2D03G01146260	JAGbrown		TraesJUL3A03G01494900	JULbrown		TraesNOR2A03G00771190	NORbrown
TraesARI5A03G02809570	ARIbrown		TraesJAG2D03G01147290	JAGbrown		TraesJUL3A03G01495660	JULbrown		TraesNOR2A03G00771800	NORbrown
TraesARI5A03G02811250	ARIbrown		TraesJAG2D03G01148360	JAGbrown		TraesJUL3A03G01495910	JULbrown		TraesNOR2A03G00772230	NORbrown
TraesARI5A03G02811860	ARIbrown		TraesJAG2D03G01148570	JAGbrown		TraesJUL3A03G01496270	JULbrown		TraesNOR2A03G00773140	NORbrown
TraesARI5A03G02811900	ARIbrown		TraesJAG2D03G01148670	JAGbrown		TraesJUL3A03G01496590	JULbrown		TraesNOR2A03G00774180	NORbrown
TraesARI5A03G02814650	ARIbrown		TraesJAG2D03G01149020	JAGbrown		TraesJUL3A03G01497720	JULbrown		TraesNOR2A03G00774430	NORbrown
TraesARI5A03G02814960	ARIbrown		TraesJAG2D03G01149030	JAGbrown		TraesJUL3A03G01498020	JULbrown		TraesNOR2A03G00774550	NORbrown
TraesARI5A03G02814970	ARIbrown		TraesJAG2D03G01149220	JAGbrown		TraesJUL3A03G01498200	JULbrown		TraesNOR2A03G00774690	NORbrown
TraesARI5A03G02816310	ARIbrown		TraesJAG2D03G01149350	JAGbrown		TraesJUL3A03G01500890	JULbrown		TraesNOR2A03G00777170	NORbrown
TraesARI5A03G02817450	ARIbrown		TraesJAG2D03G01149570	JAGbrown		TraesJUL3A03G01500900	JULbrown		TraesNOR2A03G00778620	NORbrown
TraesARI5A03G02817790	ARIbrown		TraesJAG2D03G01149580	JAGbrown		TraesJUL3A03G01501140	JULbrown		TraesNOR2A03G00779630	NORbrown
TraesARI5A03G02818080	ARIbrown		TraesJAG2D03G01151630	JAGbrown		TraesJUL3A03G01501680	JULbrown		TraesNOR2A03G00780610	NORbrown
TraesARI5A03G02818210	ARIbrown		TraesJAG2D03G01152610	JAGbrown		TraesJUL3A03G01501690	JULbrown		TraesNOR2A03G00780660	NORbrown
TraesARI5A03G02819660	ARIbrown		TraesJAG2D03G01154140	JAGbrown		TraesJUL3A03G01502850	JULbrown		TraesNOR2A03G00780670	NORbrown
TraesARI5A03G02819720	ARIbrown		TraesJAG2D03G01154670	JAGbrown		TraesJUL3A03G01503650	JULbrown		TraesNOR2A03G00781210	NORbrown
TraesARI5A03G02819780	ARIbrown		TraesJAG2D03G01155210	JAGbrown		TraesJUL3A03G01505130	JULbrown		TraesNOR2A03G00781220	NORbrown
TraesARI5A03G02820010	ARIbrown		TraesJAG2D03G01155350	JAGbrown		TraesJUL3A03G01505180	JULbrown		TraesNOR2A03G00781600	NORbrown
TraesARI5A03G02820340	ARIbrown		TraesJAG2D03G01156360	JAGbrown		TraesJUL3A03G01505910	JULbrown		TraesNOR2A03G00782040	NORbrown
TraesARI5A03G02820420	ARIbrown		TraesJAG2D03G01157100	JAGbrown		TraesJUL3A03G01510410	JULbrown		TraesNOR2A03G00783040	NORbrown
TraesARI5A03G02821590	ARIbrown		TraesJAG2D03G01157340	JAGbrown		TraesJUL3A03G01511120	JULbrown		TraesNOR2A03G00783060	NORbrown
TraesARI5A03G02822080	ARIbrown		TraesJAG2D03G01157450	JAGbrown		TraesJUL3A03G01511820	JULbrown		TraesNOR2A03G00783770	NORbrown
TraesARI5A03G02822160	ARIbrown		TraesJAG2D03G01158000	JAGbrown		TraesJUL3A03G01513310	JULbrown		TraesNOR2A03G00784430	NORbrown
TraesARI5A03G02822490	ARIbrown		TraesJAG2D03G01159260	JAGbrown		TraesJUL3A03G01513330	JULbrown		TraesNOR2A03G00784480	NORbrown
TraesARI5A03G02823130	ARIbrown		TraesJAG2D03G01159410	JAGbrown		TraesJUL3A03G01514520	JULbrown		TraesNOR2A03G00784710	NORbrown
TraesARI5A03G02823620	ARIbrown		TraesJAG2D03G01159690	JAGbrown		TraesJUL3A03G01514880	JULbrown		TraesNOR2A03G00785170	NORbrown
TraesARI5A03G02823730	ARIbrown		TraesJAG2D03G01160470	JAGbrown		TraesJUL3A03G01517930	JULbrown		TraesNOR2A03G00785540	NORbrown
TraesARI5A03G02825220	ARIbrown		TraesJAG2D03G01161350	JAGbrown		TraesJUL3A03G01518000	JULbrown		TraesNOR2A03G00785650	NORbrown
TraesARI5A03G02825980	ARIbrown		TraesJAG2D03G01162020	JAGbrown		TraesJUL3A03G01520220	JULbrown		TraesNOR2A03G00786080	NORbrown
TraesARI5A03G02826220	ARIbrown		TraesJAG2D03G01162510	JAGbrown		TraesJUL3A03G01520400	JULbrown		TraesNOR2A03G00786410	NORbrown
TraesARI5A03G02826520	ARIbrown		TraesJAG2D03G01162660	JAGbrown		TraesJUL3A03G01520680	JULbrown		TraesNOR2A03G00786510	NORbrown
TraesARI5A03G02826810	ARIbrown		TraesJAG2D03G01162920	JAGbrown		TraesJUL3A03G01521280	JULbrown		TraesNOR2A03G00786520	NORbrown
TraesARI5A03G02826850	ARIbrown		TraesJAG2D03G01162950	JAGbrown		TraesJUL3A03G01521360	JULbrown		TraesNOR2A03G00787070	NORbrown
TraesARI5A03G02828700	ARIbrown		TraesJAG2D03G01164280	JAGbrown		TraesJUL3A03G01522550	JULbrown		TraesNOR2A03G00787120	NORbrown
TraesARI5B03G02830600	ARIbrown		TraesJAG2D03G01164340	JAGbrown		TraesJUL3A03G01524570	JULbrown		TraesNOR2A03G00788080	NORbrown
TraesARI5B03G02830620	ARIbrown		TraesJAG2D03G01164540	JAGbrown		TraesJUL3A03G01524820	JULbrown		TraesNOR2A03G00788720	NORbrown
TraesARI5B03G02833860	ARIbrown		TraesJAG2D03G01165190	JAGbrown		TraesJUL3A03G01526990	JULbrown		TraesNOR2A03G00788770	NORbrown
TraesARI5B03G02834430	ARIbrown		TraesJAG2D03G01165750	JAGbrown		TraesJUL3A03G01527330	JULbrown		TraesNOR2A03G00788790	NORbrown
TraesARI5B03G02835700	ARIbrown		TraesJAG2D03G01166920	JAGbrown		TraesJUL3A03G01527890	JULbrown		TraesNOR2A03G00789910	NORbrown
TraesARI5B03G02839690	ARIbrown		TraesJAG2D03G01167730	JAGbrown		TraesJUL3A03G01530580	JULbrown		TraesNOR2A03G00790390	NORbrown
TraesARI5B03G02839740	ARIbrown		TraesJAG2D03G01169320	JAGbrown		TraesJUL3A03G01530830	JULbrown		TraesNOR2A03G00791380	NORbrown
TraesARI5B03G02840100	ARIbrown		TraesJAG2D03G01170330	JAGbrown		TraesJUL3A03G01534060	JULbrown		TraesNOR2A03G00792020	NORbrown
TraesARI5B03G02842350	ARIbrown		TraesJAG2D03G01171720	JAGbrown		TraesJUL3A03G01534370	JULbrown		TraesNOR2A03G00792640	NORbrown
TraesARI5B03G02845220	ARIbrown		TraesJAG2D03G01173830	JAGbrown		TraesJUL3A03G01536210	JULbrown		TraesNOR2A03G00793490	NORbrown
TraesARI5B03G02846500	ARIbrown		TraesJAG2D03G01174060	JAGbrown		TraesJUL3A03G01536470	JULbrown		TraesNOR2A03G00795940	NORbrown
TraesARI5B03G02847380	ARIbrown		TraesJAG2D03G01175750	JAGbrown		TraesJUL3A03G01537740	JULbrown		TraesNOR2A03G00795970	NORbrown
TraesARI5B03G02849000	ARIbrown		TraesJAG2D03G01176780	JAGbrown		TraesJUL3A03G01538610	JULbrown		TraesNOR2A03G00796120	NORbrown
TraesARI5B03G02849190	ARIbrown		TraesJAG2D03G01177230	JAGbrown		TraesJUL3A03G01541130	JULbrown		TraesNOR2A03G00796510	NORbrown
TraesARI5B03G02850250	ARIbrown		TraesJAG2D03G01182400	JAGbrown		TraesJUL3A03G01541160	JULbrown		TraesNOR2A03G00796710	NORbrown
TraesARI5B03G02850330	ARIbrown		TraesJAG2D03G01182640	JAGbrown		TraesJUL3A03G01542330	JULbrown		TraesNOR2A03G00796740	NORbrown
TraesARI5B03G02851540	ARIbrown		TraesJAG2D03G01183130	JAGbrown		TraesJUL3A03G01542540	JULbrown		TraesNOR2A03G00797200	NORbrown
TraesARI5B03G02852570	ARIbrown		TraesJAG2D03G01183690	JAGbrown		TraesJUL3A03G01542570	JULbrown		TraesNOR2A03G00797290	NORbrown
TraesARI5B03G02853710	ARIbrown		TraesJAG2D03G01185600	JAGbrown		TraesJUL3A03G01543230	JULbrown		TraesNOR2A03G00797450	NORbrown
TraesARI5B03G02854190	ARIbrown		TraesJAG2D03G01185630	JAGbrown		TraesJUL3B03G01545010	JULbrown		TraesNOR2A03G00797990	NORbrown
TraesARI5B03G02854620	ARIbrown		TraesJAG2D03G01186600	JAGbrown		TraesJUL3B03G01545310	JULbrown		TraesNOR2A03G00798460	NORbrown
TraesARI5B03G02855130	ARIbrown		TraesJAG2D03G01186740	JAGbrown		TraesJUL3B03G01547710	JULbrown		TraesNOR2A03G00798560	NORbrown
TraesARI5B03G02856100	ARIbrown		TraesJAG2D03G01188530	JAGbrown		TraesJUL3B03G01548020	JULbrown		TraesNOR2A03G00800100	NORbrown
TraesARI5B03G02857600	ARIbrown		TraesJAG2D03G01190460	JAGbrown		TraesJUL3B03G01550720	JULbrown		TraesNOR2A03G00800280	NORbrown
TraesARI5B03G02857870	ARIbrown		TraesJAG2D03G01190930	JAGbrown		TraesJUL3B03G01551990	JULbrown		TraesNOR2A03G00800370	NORbrown
TraesARI5B03G02858210	ARIbrown		TraesJAG2D03G01191190	JAGbrown		TraesJUL3B03G01554310	JULbrown		TraesNOR2A03G00800480	NORbrown
TraesARI5B03G02859500	ARIbrown		TraesJAG2D03G01191360	JAGbrown		TraesJUL3B03G01556310	JULbrown		TraesNOR2A03G00800690	NORbrown
TraesARI5B03G02860360	ARIbrown		TraesJAG2D03G01191790	JAGbrown		TraesJUL3B03G01556490	JULbrown		TraesNOR2A03G00800950	NORbrown
TraesARI5B03G02861210	ARIbrown		TraesJAG2D03G01192200	JAGbrown		TraesJUL3B03G01559310	JULbrown		TraesNOR2A03G00801090	NORbrown
TraesARI5B03G02862080	ARIbrown		TraesJAG2D03G01192930	JAGbrown		TraesJUL3B03G01560430	JULbrown		TraesNOR2A03G00801200	NORbrown
TraesARI5B03G02862490	ARIbrown		TraesJAG2D03G01193950	JAGbrown		TraesJUL3B03G01560450	JULbrown		TraesNOR2A03G00802810	NORbrown
TraesARI5B03G02862870	ARIbrown		TraesJAG2D03G01194250	JAGbrown		TraesJUL3B03G01560590	JULbrown		TraesNOR2A03G00802900	NORbrown
TraesARI5B03G02864330	ARIbrown		TraesJAG2D03G01194530	JAGbrown		TraesJUL3B03G01560700	JULbrown		TraesNOR2A03G00802950	NORbrown
TraesARI5B03G02864820	ARIbrown		TraesJAG2D03G01195230	JAGbrown		TraesJUL3B03G01561070	JULbrown		TraesNOR2A03G00803960	NORbrown
TraesARI5B03G02865230	ARIbrown		TraesJAG2D03G01195660	JAGbrown		TraesJUL3B03G01566720	JULbrown		TraesNOR2A03G00804240	NORbrown
TraesARI5B03G02868660	ARIbrown		TraesJAG2D03G01196100	JAGbrown		TraesJUL3B03G01566930	JULbrown		TraesNOR2A03G00805670	NORbrown
TraesARI5B03G02868790	ARIbrown		TraesJAG2D03G01196510	JAGbrown		TraesJUL3B03G01568560	JULbrown		TraesNOR2A03G00806070	NORbrown
TraesARI5B03G02868980	ARIbrown		TraesJAG2D03G01197050	JAGbrown		TraesJUL3B03G01570880	JULbrown		TraesNOR2A03G00807060	NORbrown
TraesARI5B03G02869250	ARIbrown		TraesJAG2D03G01197160	JAGbrown		TraesJUL3B03G01571360	JULbrown		TraesNOR2A03G00808590	NORbrown
TraesARI5B03G02869300	ARIbrown		TraesJAG2D03G01198380	JAGbrown		TraesJUL3B03G01572720	JULbrown		TraesNOR2A03G00809320	NORbrown
TraesARI5B03G02869380	ARIbrown		TraesJAG2D03G01198720	JAGbrown		TraesJUL3B03G01574380	JULbrown		TraesNOR2A03G00811810	NORbrown
TraesARI5B03G02869440	ARIbrown		TraesJAG2D03G01198890	JAGbrown		TraesJUL3B03G01574890	JULbrown		TraesNOR2A03G00811860	NORbrown
TraesARI5B03G02870160	ARIbrown		TraesJAG2D03G01198920	JAGbrown		TraesJUL3B03G01576070	JULbrown		TraesNOR2A03G00812390	NORbrown
TraesARI5B03G02870550	ARIbrown		TraesJAG2D03G01199490	JAGbrown		TraesJUL3B03G01576480	JULbrown		TraesNOR2A03G00812760	NORbrown
TraesARI5B03G02870920	ARIbrown		TraesJAG2D03G01199820	JAGbrown		TraesJUL3B03G01576550	JULbrown		TraesNOR2A03G00813280	NORbrown
TraesARI5B03G02872990	ARIbrown		TraesJAG2D03G01199850	JAGbrown		TraesJUL3B03G01578980	JULbrown		TraesNOR2A03G00813840	NORbrown
TraesARI5B03G02873510	ARIbrown		TraesJAG2D03G01200100	JAGbrown		TraesJUL3B03G01580270	JULbrown		TraesNOR2A03G00814660	NORbrown
TraesARI5B03G02873730	ARIbrown		TraesJAG2D03G01200600	JAGbrown		TraesJUL3B03G01580840	JULbrown		TraesNOR2A03G00815240	NORbrown
TraesARI5B03G02874240	ARIbrown		TraesJAG2D03G01200720	JAGbrown		TraesJUL3B03G01581730	JULbrown		TraesNOR2A03G00816640	NORbrown
TraesARI5B03G02874670	ARIbrown		TraesJAG2D03G01201690	JAGbrown		TraesJUL3B03G01582660	JULbrown		TraesNOR2A03G00816950	NORbrown
TraesARI5B03G02876090	ARIbrown		TraesJAG2D03G01202540	JAGbrown		TraesJUL3B03G01582700	JULbrown		TraesNOR2A03G00818670	NORbrown
TraesARI5B03G02878710	ARIbrown		TraesJAG2D03G01203410	JAGbrown		TraesJUL3B03G01582780	JULbrown		TraesNOR2A03G00818720	NORbrown
TraesARI5B03G02881890	ARIbrown		TraesJAG2D03G01204320	JAGbrown		TraesJUL3B03G01583250	JULbrown		TraesNOR2A03G00819660	NORbrown
TraesARI5B03G02888290	ARIbrown		TraesJAG2D03G01206300	JAGbrown		TraesJUL3B03G01583270	JULbrown		TraesNOR2A03G00819760	NORbrown
TraesARI5B03G02888950	ARIbrown		TraesJAG2D03G01206530	JAGbrown		TraesJUL3B03G01583720	JULbrown		TraesNOR2A03G00821020	NORbrown
TraesARI5B03G02890850	ARIbrown		TraesJAG2D03G01207310	JAGbrown		TraesJUL3B03G01585820	JULbrown		TraesNOR2A03G00821770	NORbrown
TraesARI5B03G02894780	ARIbrown		TraesJAG2D03G01207510	JAGbrown		TraesJUL3B03G01586260	JULbrown		TraesNOR2A03G00822450	NORbrown
TraesARI5B03G02894850	ARIbrown		TraesJAG2D03G01208540	JAGbrown		TraesJUL3B03G01586780	JULbrown		TraesNOR2A03G00822520	NORbrown
TraesARI5B03G02895090	ARIbrown		TraesJAG2D03G01208640	JAGbrown		TraesJUL3B03G01586840	JULbrown		TraesNOR2A03G00822580	NORbrown
TraesARI5B03G02895110	ARIbrown		TraesJAG2D03G01209300	JAGbrown		TraesJUL3B03G01587560	JULbrown		TraesNOR2A03G00822740	NORbrown
TraesARI5B03G02895400	ARIbrown		TraesJAG2D03G01209820	JAGbrown		TraesJUL3B03G01587990	JULbrown		TraesNOR2A03G00823760	NORbrown
TraesARI5B03G02897200	ARIbrown		TraesJAG2D03G01211050	JAGbrown		TraesJUL3B03G01588080	JULbrown		TraesNOR2A03G00825470	NORbrown
TraesARI5B03G02898170	ARIbrown		TraesJAG2D03G01211800	JAGbrown		TraesJUL3B03G01593350	JULbrown		TraesNOR2A03G00827270	NORbrown
TraesARI5B03G02898990	ARIbrown		TraesJAG2D03G01212080	JAGbrown		TraesJUL3B03G01593570	JULbrown		TraesNOR2A03G00827990	NORbrown
TraesARI5B03G02901610	ARIbrown		TraesJAG2D03G01212330	JAGbrown		TraesJUL3B03G01594040	JULbrown		TraesNOR2A03G00828210	NORbrown
TraesARI5B03G02902870	ARIbrown		TraesJAG2D03G01213020	JAGbrown		TraesJUL3B03G01594100	JULbrown		TraesNOR2A03G00828930	NORbrown
TraesARI5B03G02903120	ARIbrown		TraesJAG2D03G01213660	JAGbrown		TraesJUL3B03G01594520	JULbrown		TraesNOR2A03G00829280	NORbrown
TraesARI5B03G02904780	ARIbrown		TraesJAG2D03G01213670	JAGbrown		TraesJUL3B03G01594770	JULbrown		TraesNOR2B03G00829460	NORbrown
TraesARI5B03G02904790	ARIbrown		TraesJAG2D03G01213900	JAGbrown		TraesJUL3B03G01595710	JULbrown		TraesNOR2B03G00831840	NORbrown
TraesARI5B03G02905260	ARIbrown		TraesJAG2D03G01215310	JAGbrown		TraesJUL3B03G01596530	JULbrown		TraesNOR2B03G00832320	NORbrown
TraesARI5B03G02905550	ARIbrown		TraesJAG2D03G01215430	JAGbrown		TraesJUL3B03G01596890	JULbrown		TraesNOR2B03G00833060	NORbrown
TraesARI5B03G02905700	ARIbrown		TraesJAG2D03G01215440	JAGbrown		TraesJUL3B03G01597120	JULbrown		TraesNOR2B03G00833780	NORbrown
TraesARI5B03G02906610	ARIbrown		TraesJAG2D03G01215710	JAGbrown		TraesJUL3B03G01599480	JULbrown		TraesNOR2B03G00835360	NORbrown
TraesARI5B03G02908010	ARIbrown		TraesJAG2D03G01216390	JAGbrown		TraesJUL3B03G01599770	JULbrown		TraesNOR2B03G00836270	NORbrown
TraesARI5B03G02908220	ARIbrown		TraesJAG2D03G01216840	JAGbrown		TraesJUL3B03G01601670	JULbrown		TraesNOR2B03G00838350	NORbrown
TraesARI5B03G02908600	ARIbrown		TraesJAG2D03G01217190	JAGbrown		TraesJUL3B03G01602820	JULbrown		TraesNOR2B03G00838430	NORbrown
TraesARI5B03G02909160	ARIbrown		TraesJAG2D03G01218140	JAGbrown		TraesJUL3B03G01603180	JULbrown		TraesNOR2B03G00843000	NORbrown
TraesARI5B03G02910360	ARIbrown		TraesJAG2D03G01218720	JAGbrown		TraesJUL3B03G01603450	JULbrown		TraesNOR2B03G00843410	NORbrown
TraesARI5B03G02910370	ARIbrown		TraesJAG2D03G01218800	JAGbrown		TraesJUL3B03G01607230	JULbrown		TraesNOR2B03G00843710	NORbrown
TraesARI5B03G02910870	ARIbrown		TraesJAG2D03G01219430	JAGbrown		TraesJUL3B03G01607250	JULbrown		TraesNOR2B03G00844670	NORbrown
TraesARI5B03G02912570	ARIbrown		TraesJAG2D03G01219590	JAGbrown		TraesJUL3B03G01608130	JULbrown		TraesNOR2B03G00845290	NORbrown
TraesARI5B03G02912620	ARIbrown		TraesJAG2D03G01219950	JAGbrown		TraesJUL3B03G01608690	JULbrown		TraesNOR2B03G00845300	NORbrown
TraesARI5B03G02913100	ARIbrown		TraesJAG2D03G01220220	JAGbrown		TraesJUL3B03G01609550	JULbrown		TraesNOR2B03G00845520	NORbrown
TraesARI5B03G02913680	ARIbrown		TraesJAG2D03G01220730	JAGbrown		TraesJUL3B03G01612190	JULbrown		TraesNOR2B03G00846130	NORbrown
TraesARI5B03G02913840	ARIbrown		TraesJAG2D03G01221420	JAGbrown		TraesJUL3B03G01612650	JULbrown		TraesNOR2B03G00846580	NORbrown
TraesARI5B03G02914030	ARIbrown		TraesJAG2D03G01221550	JAGbrown		TraesJUL3B03G01613110	JULbrown		TraesNOR2B03G00850050	NORbrown
TraesARI5B03G02915750	ARIbrown		TraesJAG2D03G01221900	JAGbrown		TraesJUL3B03G01613530	JULbrown		TraesNOR2B03G00850880	NORbrown
TraesARI5B03G02916410	ARIbrown		TraesJAG2D03G01222120	JAGbrown		TraesJUL3B03G01613570	JULbrown		TraesNOR2B03G00852950	NORbrown
TraesARI5B03G02916810	ARIbrown		TraesJAG2D03G01222360	JAGbrown		TraesJUL3B03G01614300	JULbrown		TraesNOR2B03G00853230	NORbrown
TraesARI5B03G02917400	ARIbrown		TraesJAG2D03G01222710	JAGbrown		TraesJUL3B03G01616020	JULbrown		TraesNOR2B03G00853880	NORbrown
TraesARI5B03G02917440	ARIbrown		TraesJAG2D03G01225120	JAGbrown		TraesJUL3B03G01617790	JULbrown		TraesNOR2B03G00854410	NORbrown
TraesARI5B03G02917530	ARIbrown		TraesJAG2D03G01225650	JAGbrown		TraesJUL3B03G01619350	JULbrown		TraesNOR2B03G00854720	NORbrown
TraesARI5B03G02918500	ARIbrown		TraesJAG2D03G01226080	JAGbrown		TraesJUL3B03G01619550	JULbrown		TraesNOR2B03G00854960	NORbrown
TraesARI5B03G02919490	ARIbrown		TraesJAG2D03G01226330	JAGbrown		TraesJUL3B03G01620110	JULbrown		TraesNOR2B03G00855230	NORbrown
TraesARI5B03G02920390	ARIbrown		TraesJAG2D03G01226560	JAGbrown		TraesJUL3B03G01620590	JULbrown		TraesNOR2B03G00855380	NORbrown
TraesARI5B03G02922180	ARIbrown		TraesJAG2D03G01227000	JAGbrown		TraesJUL3B03G01621860	JULbrown		TraesNOR2B03G00856180	NORbrown
TraesARI5B03G02922250	ARIbrown		TraesJAG2D03G01227320	JAGbrown		TraesJUL3B03G01622010	JULbrown		TraesNOR2B03G00856320	NORbrown
TraesARI5B03G02922650	ARIbrown		TraesJAG2D03G01227550	JAGbrown		TraesJUL3B03G01625580	JULbrown		TraesNOR2B03G00856600	NORbrown
TraesARI5B03G02923820	ARIbrown		TraesJAG2D03G01228450	JAGbrown		TraesJUL3B03G01625960	JULbrown		TraesNOR2B03G00857080	NORbrown
TraesARI5B03G02924150	ARIbrown		TraesJAG2D03G01229010	JAGbrown		TraesJUL3B03G01626540	JULbrown		TraesNOR2B03G00857840	NORbrown
TraesARI5B03G02924330	ARIbrown		TraesJAG2D03G01229390	JAGbrown		TraesJUL3B03G01626650	JULbrown		TraesNOR2B03G00860450	NORbrown
TraesARI5B03G02925250	ARIbrown		TraesJAG2D03G01229600	JAGbrown		TraesJUL3B03G01628010	JULbrown		TraesNOR2B03G00861650	NORbrown
TraesARI5B03G02925350	ARIbrown		TraesJAG2D03G01229730	JAGbrown		TraesJUL3B03G01628160	JULbrown		TraesNOR2B03G00862840	NORbrown
TraesARI5B03G02925640	ARIbrown		TraesJAG2D03G01231290	JAGbrown		TraesJUL3B03G01628500	JULbrown		TraesNOR2B03G00864370	NORbrown
TraesARI5B03G02926120	ARIbrown		TraesJAG2D03G01232710	JAGbrown		TraesJUL3B03G01629060	JULbrown		TraesNOR2B03G00864380	NORbrown
TraesARI5B03G02926180	ARIbrown		TraesJAG2D03G01232770	JAGbrown		TraesJUL3B03G01629250	JULbrown		TraesNOR2B03G00865500	NORbrown
TraesARI5B03G02927030	ARIbrown		TraesJAG2D03G01232850	JAGbrown		TraesJUL3B03G01629900	JULbrown		TraesNOR2B03G00865760	NORbrown
TraesARI5B03G02927320	ARIbrown		TraesJAG2D03G01232890	JAGbrown		TraesJUL3B03G01631490	JULbrown		TraesNOR2B03G00865930	NORbrown
TraesARI5B03G02927520	ARIbrown		TraesJAG2D03G01234180	JAGbrown		TraesJUL3B03G01632150	JULbrown		TraesNOR2B03G00865960	NORbrown
TraesARI5B03G02928130	ARIbrown		TraesJAG2D03G01234190	JAGbrown		TraesJUL3B03G01632310	JULbrown		TraesNOR2B03G00866230	NORbrown
TraesARI5B03G02928550	ARIbrown		TraesJAG2D03G01234600	JAGbrown		TraesJUL3B03G01635150	JULbrown		TraesNOR2B03G00867330	NORbrown
TraesARI5B03G02928920	ARIbrown		TraesJAG2D03G01235600	JAGbrown		TraesJUL3B03G01635280	JULbrown		TraesNOR2B03G00867990	NORbrown
TraesARI5B03G02930320	ARIbrown		TraesJAG2D03G01235910	JAGbrown		TraesJUL3B03G01635310	JULbrown		TraesNOR2B03G00868120	NORbrown
TraesARI5B03G02931000	ARIbrown		TraesJAG2D03G01236130	JAGbrown		TraesJUL3B03G01635440	JULbrown		TraesNOR2B03G00868130	NORbrown
TraesARI5B03G02931510	ARIbrown		TraesJAG2D03G01236240	JAGbrown		TraesJUL3B03G01635960	JULbrown		TraesNOR2B03G00868520	NORbrown
TraesARI5B03G02931860	ARIbrown		TraesJAG2D03G01236250	JAGbrown		TraesJUL3B03G01637860	JULbrown		TraesNOR2B03G00868960	NORbrown
TraesARI5B03G02933090	ARIbrown		TraesJAG2D03G01236270	JAGbrown		TraesJUL3B03G01640650	JULbrown		TraesNOR2B03G00869670	NORbrown
TraesARI5B03G02933250	ARIbrown		TraesJAG2D03G01237220	JAGbrown		TraesJUL3B03G01641670	JULbrown		TraesNOR2B03G00870050	NORbrown
TraesARI5B03G02933320	ARIbrown		TraesJAG2D03G01237310	JAGbrown		TraesJUL3B03G01645950	JULbrown		TraesNOR2B03G00870680	NORbrown
TraesARI5B03G02934070	ARIbrown		TraesJAG2D03G01237630	JAGbrown		TraesJUL3B03G01646090	JULbrown		TraesNOR2B03G00872170	NORbrown
TraesARI5B03G02935820	ARIbrown		TraesJAG2D03G01237800	JAGbrown		TraesJUL3B03G01647330	JULbrown		TraesNOR2B03G00873610	NORbrown
TraesARI5B03G02935960	ARIbrown		TraesJAG2D03G01238330	JAGbrown		TraesJUL3B03G01651800	JULbrown		TraesNOR2B03G00873820	NORbrown
TraesARI5B03G02937560	ARIbrown		TraesJAG2D03G01238380	JAGbrown		TraesJUL3B03G01653000	JULbrown		TraesNOR2B03G00874000	NORbrown
TraesARI5B03G02937850	ARIbrown		TraesJAG2D03G01239640	JAGbrown		TraesJUL3B03G01654980	JULbrown		TraesNOR2B03G00874430	NORbrown
TraesARI5B03G02938190	ARIbrown		TraesJAG2D03G01239680	JAGbrown		TraesJUL3B03G01655110	JULbrown		TraesNOR2B03G00874870	NORbrown
TraesARI5B03G02939040	ARIbrown		TraesJAG2D03G01239860	JAGbrown		TraesJUL3B03G01655930	JULbrown		TraesNOR2B03G00875040	NORbrown
TraesARI5B03G02939470	ARIbrown		TraesJAG2D03G01239940	JAGbrown		TraesJUL3B03G01657830	JULbrown		TraesNOR2B03G00876440	NORbrown
TraesARI5B03G02939660	ARIbrown		TraesJAG2D03G01240360	JAGbrown		TraesJUL3B03G01658290	JULbrown		TraesNOR2B03G00877150	NORbrown
TraesARI5B03G02939770	ARIbrown		TraesJAG2D03G01241650	JAGbrown		TraesJUL3B03G01658870	JULbrown		TraesNOR2B03G00877630	NORbrown
TraesARI5B03G02941650	ARIbrown		TraesJAG2D03G01241670	JAGbrown		TraesJUL3B03G01660010	JULbrown		TraesNOR2B03G00878880	NORbrown
TraesARI5B03G02942100	ARIbrown		TraesJAG2D03G01242960	JAGbrown		TraesJUL3B03G01660060	JULbrown		TraesNOR2B03G00879620	NORbrown
TraesARI5B03G02942740	ARIbrown		TraesJAG2D03G01243750	JAGbrown		TraesJUL3B03G01660120	JULbrown		TraesNOR2B03G00881440	NORbrown
TraesARI5B03G02943950	ARIbrown		TraesJAG2D03G01243870	JAGbrown		TraesJUL3B03G01661720	JULbrown		TraesNOR2B03G00881710	NORbrown
TraesARI5B03G02943980	ARIbrown		TraesJAG2D03G01244150	JAGbrown		TraesJUL3B03G01661990	JULbrown		TraesNOR2B03G00884430	NORbrown
TraesARI5B03G02943990	ARIbrown		TraesJAG2D03G01244520	JAGbrown		TraesJUL3B03G01663460	JULbrown		TraesNOR2B03G00884590	NORbrown
TraesARI5B03G02949980	ARIbrown		TraesJAG2D03G01245980	JAGbrown		TraesJUL3B03G01663630	JULbrown		TraesNOR2B03G00886410	NORbrown
TraesARI5B03G02951700	ARIbrown		TraesJAG2D03G01246700	JAGbrown		TraesJUL3B03G01664150	JULbrown		TraesNOR2B03G00887870	NORbrown
TraesARI5B03G02951710	ARIbrown		TraesJAG2D03G01246800	JAGbrown		TraesJUL3B03G01664840	JULbrown		TraesNOR2B03G00887960	NORbrown
TraesARI5B03G02951780	ARIbrown		TraesJAG2D03G01247860	JAGbrown		TraesJUL3B03G01666030	JULbrown		TraesNOR2B03G00888070	NORbrown
TraesARI5B03G02951880	ARIbrown		TraesJAG2D03G01249020	JAGbrown		TraesJUL3B03G01667450	JULbrown		TraesNOR2B03G00888870	NORbrown
TraesARI5B03G02952520	ARIbrown		TraesJAG2D03G01249130	JAGbrown		TraesJUL3B03G01668420	JULbrown		TraesNOR2B03G00890490	NORbrown
TraesARI5B03G02952860	ARIbrown		TraesJAG2D03G01249930	JAGbrown		TraesJUL3B03G01668920	JULbrown		TraesNOR2B03G00892020	NORbrown
TraesARI5B03G02953830	ARIbrown		TraesJAG2D03G01250910	JAGbrown		TraesJUL3B03G01669050	JULbrown		TraesNOR2B03G00892670	NORbrown
TraesARI5B03G02956130	ARIbrown		TraesJAG2D03G01251170	JAGbrown		TraesJUL3B03G01669660	JULbrown		TraesNOR2B03G00893610	NORbrown
TraesARI5B03G02958450	ARIbrown		TraesJAG2D03G01251180	JAGbrown		TraesJUL3B03G01670820	JULbrown		TraesNOR2B03G00893670	NORbrown
TraesARI5B03G02960790	ARIbrown		TraesJAG2D03G01252630	JAGbrown		TraesJUL3B03G01671230	JULbrown		TraesNOR2B03G00894670	NORbrown
TraesARI5B03G02963160	ARIbrown		TraesJAG2D03G01252790	JAGbrown		TraesJUL3B03G01672680	JULbrown		TraesNOR2B03G00894760	NORbrown
TraesARI5B03G02963190	ARIbrown		TraesJAG2D03G01254010	JAGbrown		TraesJUL3B03G01673410	JULbrown		TraesNOR2B03G00895140	NORbrown
TraesARI5B03G02964990	ARIbrown		TraesJAG2D03G01254490	JAGbrown		TraesJUL3B03G01675020	JULbrown		TraesNOR2B03G00895650	NORbrown
TraesARI5B03G02967360	ARIbrown		TraesJAG2D03G01254650	JAGbrown		TraesJUL3B03G01675240	JULbrown		TraesNOR2B03G00895750	NORbrown
TraesARI5B03G02968720	ARIbrown		TraesJAG2D03G01254660	JAGbrown		TraesJUL3B03G01675490	JULbrown		TraesNOR2B03G00895990	NORbrown
TraesARI5B03G02969410	ARIbrown		TraesJAG2D03G01254680	JAGbrown		TraesJUL3B03G01675600	JULbrown		TraesNOR2B03G00896000	NORbrown
TraesARI5B03G02970220	ARIbrown		TraesJAG2D03G01255020	JAGbrown		TraesJUL3B03G01675750	JULbrown		TraesNOR2B03G00896010	NORbrown
TraesARI5B03G02970360	ARIbrown		TraesJAG2D03G01255650	JAGbrown		TraesJUL3B03G01675980	JULbrown		TraesNOR2B03G00896220	NORbrown
TraesARI5B03G02970620	ARIbrown		TraesJAG2D03G01255810	JAGbrown		TraesJUL3B03G01676050	JULbrown		TraesNOR2B03G00896230	NORbrown
TraesARI5B03G02974240	ARIbrown		TraesJAG2D03G01255960	JAGbrown		TraesJUL3B03G01676600	JULbrown		TraesNOR2B03G00897000	NORbrown
TraesARI5B03G02974610	ARIbrown		TraesJAG2D03G01256490	JAGbrown		TraesJUL3B03G01676870	JULbrown		TraesNOR2B03G00897140	NORbrown
TraesARI5B03G02976760	ARIbrown		TraesJAG2D03G01256790	JAGbrown		TraesJUL3B03G01677890	JULbrown		TraesNOR2B03G00897920	NORbrown
TraesARI5B03G02976790	ARIbrown		TraesJAG2D03G01258730	JAGbrown		TraesJUL3B03G01679260	JULbrown		TraesNOR2B03G00898400	NORbrown
TraesARI5D03G02977280	ARIbrown		TraesJAG2D03G01258990	JAGbrown		TraesJUL3B03G01680910	JULbrown		TraesNOR2B03G00898690	NORbrown
TraesARI5D03G02978950	ARIbrown		TraesJAG2D03G01259000	JAGbrown		TraesJUL3B03G01681730	JULbrown		TraesNOR2B03G00898750	NORbrown
TraesARI5D03G02980470	ARIbrown		TraesJAG2D03G01259560	JAGbrown		TraesJUL3B03G01682950	JULbrown		TraesNOR2B03G00898900	NORbrown
TraesARI5D03G02981900	ARIbrown		TraesJAG2D03G01259730	JAGbrown		TraesJUL3B03G01683830	JULbrown		TraesNOR2B03G00899330	NORbrown
TraesARI5D03G02982780	ARIbrown		TraesJAG2D03G01261180	JAGbrown		TraesJUL3B03G01684420	JULbrown		TraesNOR2B03G00900190	NORbrown
TraesARI5D03G02990000	ARIbrown		TraesJAG2D03G01261800	JAGbrown		TraesJUL3B03G01684770	JULbrown		TraesNOR2B03G00900320	NORbrown
TraesARI5D03G02990220	ARIbrown		TraesJAG2D03G01262640	JAGbrown		TraesJUL3B03G01684850	JULbrown		TraesNOR2B03G00900520	NORbrown
TraesARI5D03G02992820	ARIbrown		TraesJAG2D03G01263060	JAGbrown		TraesJUL3B03G01685360	JULbrown		TraesNOR2B03G00901490	NORbrown
TraesARI5D03G02994620	ARIbrown		TraesJAG2D03G01263650	JAGbrown		TraesJUL3B03G01686250	JULbrown		TraesNOR2B03G00901510	NORbrown
TraesARI5D03G02995890	ARIbrown		TraesJAG2D03G01265330	JAGbrown		TraesJUL3B03G01688090	JULbrown		TraesNOR2B03G00902030	NORbrown
TraesARI5D03G02996890	ARIbrown		TraesJAG2D03G01266140	JAGbrown		TraesJUL3B03G01688470	JULbrown		TraesNOR2B03G00902840	NORbrown
TraesARI5D03G02997060	ARIbrown		TraesJAG2D03G01266420	JAGbrown		TraesJUL3B03G01688930	JULbrown		TraesNOR2B03G00902960	NORbrown
TraesARI5D03G02998870	ARIbrown		TraesJAG2D03G01266470	JAGbrown		TraesJUL3B03G01690010	JULbrown		TraesNOR2B03G00903230	NORbrown
TraesARI5D03G03001360	ARIbrown		TraesJAG2D03G01266490	JAGbrown		TraesJUL3B03G01690480	JULbrown		TraesNOR2B03G00904500	NORbrown
TraesARI5D03G03002030	ARIbrown		TraesJAG2D03G01267090	JAGbrown		TraesJUL3B03G01691220	JULbrown		TraesNOR2B03G00904510	NORbrown
TraesARI5D03G03002490	ARIbrown		TraesJAG2D03G01267740	JAGbrown		TraesJUL3B03G01692130	JULbrown		TraesNOR2B03G00904810	NORbrown
TraesARI5D03G03002970	ARIbrown		TraesJAG2D03G01268150	JAGbrown		TraesJUL3B03G01694800	JULbrown		TraesNOR2B03G00905010	NORbrown
TraesARI5D03G03004950	ARIbrown		TraesJAG2D03G01268480	JAGbrown		TraesJUL3B03G01695940	JULbrown		TraesNOR2B03G00905840	NORbrown
TraesARI5D03G03006140	ARIbrown		TraesJAG2D03G01270600	JAGbrown		TraesJUL3B03G01696470	JULbrown		TraesNOR2B03G00905860	NORbrown
TraesARI5D03G03006350	ARIbrown		TraesJAG2D03G01271360	JAGbrown		TraesJUL3B03G01696600	JULbrown		TraesNOR2B03G00907610	NORbrown
TraesARI5D03G03008610	ARIbrown		TraesJAG2D03G01272940	JAGbrown		TraesJUL3B03G01696610	JULbrown		TraesNOR2B03G00908060	NORbrown
TraesARI5D03G03008960	ARIbrown		TraesJAG2D03G01274090	JAGbrown		TraesJUL3B03G01696870	JULbrown		TraesNOR2B03G00908840	NORbrown
TraesARI5D03G03009750	ARIbrown		TraesJAG2D03G01274600	JAGbrown		TraesJUL3B03G01697700	JULbrown		TraesNOR2B03G00909960	NORbrown
TraesARI5D03G03012230	ARIbrown		TraesJAG2D03G01275730	JAGbrown		TraesJUL3B03G01697760	JULbrown		TraesNOR2B03G00911530	NORbrown
TraesARI5D03G03013070	ARIbrown		TraesJAG2D03G01275770	JAGbrown		TraesJUL3B03G01697830	JULbrown		TraesNOR2B03G00911540	NORbrown
TraesARI5D03G03013560	ARIbrown		TraesJAG2D03G01275930	JAGbrown		TraesJUL3B03G01698750	JULbrown		TraesNOR2B03G00912140	NORbrown
TraesARI5D03G03015800	ARIbrown		TraesJAG2D03G01276020	JAGbrown		TraesJUL3B03G01698890	JULbrown		TraesNOR2B03G00912860	NORbrown
TraesARI5D03G03016020	ARIbrown		TraesJAG2D03G01276050	JAGbrown		TraesJUL3B03G01699280	JULbrown		TraesNOR2B03G00913550	NORbrown
TraesARI5D03G03016290	ARIbrown		TraesJAG2D03G01276220	JAGbrown		TraesJUL3B03G01699620	JULbrown		TraesNOR2B03G00913850	NORbrown
TraesARI5D03G03016300	ARIbrown		TraesJAG2D03G01277110	JAGbrown		TraesJUL3B03G01700130	JULbrown		TraesNOR2B03G00915120	NORbrown
TraesARI5D03G03016390	ARIbrown		TraesJAG2D03G01277250	JAGbrown		TraesJUL3B03G01700280	JULbrown		TraesNOR2B03G00916030	NORbrown
TraesARI5D03G03016440	ARIbrown		TraesJAG2D03G01277270	JAGbrown		TraesJUL3B03G01700870	JULbrown		TraesNOR2B03G00916160	NORbrown
TraesARI5D03G03016450	ARIbrown		TraesJAG2D03G01277510	JAGbrown		TraesJUL3B03G01701750	JULbrown		TraesNOR2B03G00916440	NORbrown
TraesARI5D03G03017560	ARIbrown		TraesJAG2D03G01277570	JAGbrown		TraesJUL3B03G01702430	JULbrown		TraesNOR2B03G00916840	NORbrown
TraesARI5D03G03017670	ARIbrown		TraesJAG2D03G01277850	JAGbrown		TraesJUL3B03G01703880	JULbrown		TraesNOR2B03G00916860	NORbrown
TraesARI5D03G03018930	ARIbrown		TraesJAG2D03G01278200	JAGbrown		TraesJUL3B03G01705270	JULbrown		TraesNOR2B03G00917210	NORbrown
TraesARI5D03G03019080	ARIbrown		TraesJAG2D03G01279330	JAGbrown		TraesJUL3B03G01705950	JULbrown		TraesNOR2B03G00920050	NORbrown
TraesARI5D03G03019330	ARIbrown		TraesJAG2D03G01279640	JAGbrown		TraesJUL3B03G01706250	JULbrown		TraesNOR2B03G00920190	NORbrown
TraesARI5D03G03019810	ARIbrown		TraesJAG2D03G01280450	JAGbrown		TraesJUL3B03G01706280	JULbrown		TraesNOR2B03G00921440	NORbrown
TraesARI5D03G03020200	ARIbrown		TraesJAG2D03G01281860	JAGbrown		TraesJUL3B03G01707360	JULbrown		TraesNOR2B03G00923000	NORbrown
TraesARI5D03G03020370	ARIbrown		TraesJAG2D03G01282440	JAGbrown		TraesJUL3B03G01707900	JULbrown		TraesNOR2B03G00923380	NORbrown
TraesARI5D03G03020850	ARIbrown		TraesJAG2D03G01283780	JAGbrown		TraesJUL3B03G01708190	JULbrown		TraesNOR2B03G00923530	NORbrown
TraesARI5D03G03021820	ARIbrown		TraesJAG2D03G01283800	JAGbrown		TraesJUL3B03G01709590	JULbrown		TraesNOR2B03G00924570	NORbrown
TraesARI5D03G03022890	ARIbrown		TraesJAG2D03G01284370	JAGbrown		TraesJUL3B03G01709830	JULbrown		TraesNOR2B03G00924630	NORbrown
TraesARI5D03G03023100	ARIbrown		TraesJAG2D03G01284570	JAGbrown		TraesJUL3B03G01709850	JULbrown		TraesNOR2B03G00925210	NORbrown
TraesARI5D03G03024460	ARIbrown		TraesJAG2D03G01285270	JAGbrown		TraesJUL3B03G01709990	JULbrown		TraesNOR2B03G00925400	NORbrown
TraesARI5D03G03025310	ARIbrown		TraesJAG2D03G01285460	JAGbrown		TraesJUL3B03G01710450	JULbrown		TraesNOR2B03G00925750	NORbrown
TraesARI5D03G03029000	ARIbrown		TraesJAG2D03G01286190	JAGbrown		TraesJUL3B03G01711190	JULbrown		TraesNOR2B03G00926500	NORbrown
TraesARI5D03G03029400	ARIbrown		TraesJAG2D03G01287540	JAGbrown		TraesJUL3B03G01712530	JULbrown		TraesNOR2B03G00927270	NORbrown
TraesARI5D03G03030670	ARIbrown		TraesJAG2D03G01289470	JAGbrown		TraesJUL3B03G01713600	JULbrown		TraesNOR2B03G00927280	NORbrown
TraesARI5D03G03031830	ARIbrown		TraesJAG2D03G01289750	JAGbrown		TraesJUL3B03G01714420	JULbrown		TraesNOR2B03G00928330	NORbrown
TraesARI5D03G03033530	ARIbrown		TraesJAG2D03G01290090	JAGbrown		TraesJUL3B03G01715200	JULbrown		TraesNOR2B03G00929120	NORbrown
TraesARI5D03G03034410	ARIbrown		TraesJAG2D03G01290260	JAGbrown		TraesJUL3B03G01716440	JULbrown		TraesNOR2B03G00929210	NORbrown
TraesARI5D03G03038050	ARIbrown		TraesJAG2D03G01290460	JAGbrown		TraesJUL3B03G01718800	JULbrown		TraesNOR2B03G00929240	NORbrown
TraesARI5D03G03039070	ARIbrown		TraesJAG2D03G01291460	JAGbrown		TraesJUL3B03G01718890	JULbrown		TraesNOR2B03G00929400	NORbrown
TraesARI5D03G03039550	ARIbrown		TraesJAG2D03G01292070	JAGbrown		TraesJUL3B03G01719050	JULbrown		TraesNOR2B03G00929580	NORbrown
TraesARI5D03G03040690	ARIbrown		TraesJAG2D03G01292540	JAGbrown		TraesJUL3B03G01719390	JULbrown		TraesNOR2B03G00930590	NORbrown
TraesARI5D03G03040910	ARIbrown		TraesJAG2D03G01292690	JAGbrown		TraesJUL3B03G01720960	JULbrown		TraesNOR2B03G00932170	NORbrown
TraesARI5D03G03041020	ARIbrown		TraesJAG2D03G01294240	JAGbrown		TraesJUL3B03G01721060	JULbrown		TraesNOR2B03G00933040	NORbrown
TraesARI5D03G03042200	ARIbrown		TraesJAG2D03G01294260	JAGbrown		TraesJUL3B03G01721080	JULbrown		TraesNOR2B03G00933760	NORbrown
TraesARI5D03G03042480	ARIbrown		TraesJAG2D03G01297800	JAGbrown		TraesJUL3B03G01721740	JULbrown		TraesNOR2B03G00935670	NORbrown
TraesARI5D03G03043090	ARIbrown		TraesJAG2D03G01298980	JAGbrown		TraesJUL3B03G01721840	JULbrown		TraesNOR2B03G00936240	NORbrown
TraesARI5D03G03043230	ARIbrown		TraesJAG2D03G01299780	JAGbrown		TraesJUL3B03G01722430	JULbrown		TraesNOR2B03G00937340	NORbrown
TraesARI5D03G03043580	ARIbrown		TraesJAG2D03G01300490	JAGbrown		TraesJUL3B03G01722470	JULbrown		TraesNOR2B03G00938760	NORbrown
TraesARI5D03G03045620	ARIbrown		TraesJAG2D03G01300500	JAGbrown		TraesJUL3B03G01724840	JULbrown		TraesNOR2B03G00940140	NORbrown
TraesARI5D03G03047150	ARIbrown		TraesJAG2D03G01300760	JAGbrown		TraesJUL3B03G01725270	JULbrown		TraesNOR2B03G00942960	NORbrown
TraesARI5D03G03047200	ARIbrown		TraesJAG2D03G01302410	JAGbrown		TraesJUL3B03G01726110	JULbrown		TraesNOR2B03G00943120	NORbrown
TraesARI5D03G03047230	ARIbrown		TraesJAG2D03G01303840	JAGbrown		TraesJUL3B03G01726760	JULbrown		TraesNOR2B03G00945970	NORbrown
TraesARI5D03G03048100	ARIbrown		TraesJAG2D03G01304180	JAGbrown		TraesJUL3B03G01726900	JULbrown		TraesNOR2B03G00946990	NORbrown
TraesARI5D03G03048570	ARIbrown		TraesJAG2D03G01304410	JAGbrown		TraesJUL3B03G01727410	JULbrown		TraesNOR2B03G00948380	NORbrown
TraesARI5D03G03048590	ARIbrown		TraesJAG2D03G01304830	JAGbrown		TraesJUL3B03G01727850	JULbrown		TraesNOR2B03G00949800	NORbrown
TraesARI5D03G03048760	ARIbrown		TraesJAG2D03G01304860	JAGbrown		TraesJUL3B03G01728420	JULbrown		TraesNOR2B03G00951140	NORbrown
TraesARI5D03G03049310	ARIbrown		TraesJAG2D03G01305080	JAGbrown		TraesJUL3B03G01729480	JULbrown		TraesNOR2B03G00951150	NORbrown
TraesARI5D03G03050210	ARIbrown		TraesJAG2D03G01305110	JAGbrown		TraesJUL3B03G01729550	JULbrown		TraesNOR2B03G00952300	NORbrown
TraesARI5D03G03050350	ARIbrown		TraesJAG2D03G01306090	JAGbrown		TraesJUL3B03G01730210	JULbrown		TraesNOR2B03G00952630	NORbrown
TraesARI5D03G03051360	ARIbrown		TraesJAG2D03G01306680	JAGbrown		TraesJUL3B03G01730370	JULbrown		TraesNOR2B03G00953200	NORbrown
TraesARI5D03G03051650	ARIbrown		TraesJAG2D03G01306760	JAGbrown		TraesJUL3B03G01730420	JULbrown		TraesNOR2B03G00954070	NORbrown
TraesARI5D03G03051860	ARIbrown		TraesJAG2D03G01306970	JAGbrown		TraesJUL3B03G01730700	JULbrown		TraesNOR2B03G00954280	NORbrown
TraesARI5D03G03051870	ARIbrown		TraesJAG2D03G01307110	JAGbrown		TraesJUL3B03G01731660	JULbrown		TraesNOR2B03G00954700	NORbrown
TraesARI5D03G03052660	ARIbrown		TraesJAG2D03G01309920	JAGbrown		TraesJUL3B03G01731930	JULbrown		TraesNOR2B03G00955930	NORbrown
TraesARI5D03G03053880	ARIbrown		TraesJAG2D03G01310560	JAGbrown		TraesJUL3B03G01732120	JULbrown		TraesNOR2B03G00956460	NORbrown
TraesARI5D03G03054340	ARIbrown		TraesJAG2D03G01311360	JAGbrown		TraesJUL3B03G01732420	JULbrown		TraesNOR2B03G00957280	NORbrown
TraesARI5D03G03055100	ARIbrown		TraesJAG2D03G01311440	JAGbrown		TraesJUL3B03G01732700	JULbrown		TraesNOR2B03G00958350	NORbrown
TraesARI5D03G03055410	ARIbrown		TraesJAG2D03G01312570	JAGbrown		TraesJUL3B03G01733460	JULbrown		TraesNOR2B03G00959100	NORbrown
TraesARI5D03G03057120	ARIbrown		TraesJAG2D03G01313030	JAGbrown		TraesJUL3B03G01733870	JULbrown		TraesNOR2B03G00959580	NORbrown
TraesARI5D03G03057570	ARIbrown		TraesJAG2D03G01313190	JAGbrown		TraesJUL3B03G01733890	JULbrown		TraesNOR2B03G00959910	NORbrown
TraesARI5D03G03058050	ARIbrown		TraesJAG2D03G01314230	JAGbrown		TraesJUL3B03G01736680	JULbrown		TraesNOR2B03G00960290	NORbrown
TraesARI5D03G03059540	ARIbrown		TraesJAG3A03G01315910	JAGbrown		TraesJUL3B03G01736970	JULbrown		TraesNOR2B03G00960820	NORbrown
TraesARI5D03G03060450	ARIbrown		TraesJAG3A03G01315970	JAGbrown		TraesJUL3B03G01736980	JULbrown		TraesNOR2B03G00961890	NORbrown
TraesARI5D03G03061480	ARIbrown		TraesJAG3A03G01317530	JAGbrown		TraesJUL3B03G01738440	JULbrown		TraesNOR2B03G00962420	NORbrown
TraesARI5D03G03064500	ARIbrown		TraesJAG3A03G01317630	JAGbrown		TraesJUL3B03G01740570	JULbrown		TraesNOR2B03G00963090	NORbrown
TraesARI5D03G03064760	ARIbrown		TraesJAG3A03G01317740	JAGbrown		TraesJUL3B03G01741050	JULbrown		TraesNOR2B03G00963690	NORbrown
TraesARI5D03G03064810	ARIbrown		TraesJAG3A03G01317760	JAGbrown		TraesJUL3B03G01741120	JULbrown		TraesNOR2B03G00963870	NORbrown
TraesARI5D03G03064860	ARIbrown		TraesJAG3A03G01317840	JAGbrown		TraesJUL3B03G01742090	JULbrown		TraesNOR2B03G00964610	NORbrown
TraesARI5D03G03065060	ARIbrown		TraesJAG3A03G01320860	JAGbrown		TraesJUL3B03G01743770	JULbrown		TraesNOR2B03G00965680	NORbrown
TraesARI5D03G03065410	ARIbrown		TraesJAG3A03G01321500	JAGbrown		TraesJUL3B03G01744930	JULbrown		TraesNOR2B03G00966300	NORbrown
TraesARI5D03G03065990	ARIbrown		TraesJAG3A03G01321580	JAGbrown		TraesJUL3B03G01745410	JULbrown		TraesNOR2B03G00966480	NORbrown
TraesARI5D03G03068390	ARIbrown		TraesJAG3A03G01322070	JAGbrown		TraesJUL3B03G01746480	JULbrown		TraesNOR2B03G00966830	NORbrown
TraesARI5D03G03070830	ARIbrown		TraesJAG3A03G01322140	JAGbrown		TraesJUL3B03G01746690	JULbrown		TraesNOR2B03G00967370	NORbrown
TraesARI5D03G03071030	ARIbrown		TraesJAG3A03G01322270	JAGbrown		TraesJUL3B03G01746830	JULbrown		TraesNOR2B03G00968080	NORbrown
TraesARI5D03G03071080	ARIbrown		TraesJAG3A03G01323290	JAGbrown		TraesJUL3B03G01747870	JULbrown		TraesNOR2B03G00969740	NORbrown
TraesARI5D03G03073210	ARIbrown		TraesJAG3A03G01323300	JAGbrown		TraesJUL3B03G01748030	JULbrown		TraesNOR2B03G00969880	NORbrown
TraesARI5D03G03073690	ARIbrown		TraesJAG3A03G01323430	JAGbrown		TraesJUL3B03G01748360	JULbrown		TraesNOR2B03G00971050	NORbrown
TraesARI5D03G03073820	ARIbrown		TraesJAG3A03G01323440	JAGbrown		TraesJUL3B03G01748810	JULbrown		TraesNOR2B03G00971760	NORbrown
TraesARI5D03G03074140	ARIbrown		TraesJAG3A03G01324120	JAGbrown		TraesJUL3B03G01749220	JULbrown		TraesNOR2B03G00972380	NORbrown
TraesARI5D03G03074300	ARIbrown		TraesJAG3A03G01324380	JAGbrown		TraesJUL3B03G01751230	JULbrown		TraesNOR2B03G00972410	NORbrown
TraesARI5D03G03077130	ARIbrown		TraesJAG3A03G01324390	JAGbrown		TraesJUL3B03G01752470	JULbrown		TraesNOR2B03G00972510	NORbrown
TraesARI5D03G03078040	ARIbrown		TraesJAG3A03G01324770	JAGbrown		TraesJUL3B03G01752880	JULbrown		TraesNOR2B03G00972790	NORbrown
TraesARI5D03G03079200	ARIbrown		TraesJAG3A03G01325660	JAGbrown		TraesJUL3B03G01752990	JULbrown		TraesNOR2B03G00972960	NORbrown
TraesARI5D03G03079950	ARIbrown		TraesJAG3A03G01326100	JAGbrown		TraesJUL3B03G01753440	JULbrown		TraesNOR2B03G00973240	NORbrown
TraesARI5D03G03080420	ARIbrown		TraesJAG3A03G01327400	JAGbrown		TraesJUL3B03G01754860	JULbrown		TraesNOR2B03G00973820	NORbrown
TraesARI5D03G03080510	ARIbrown		TraesJAG3A03G01327780	JAGbrown		TraesJUL3B03G01756080	JULbrown		TraesNOR2B03G00973900	NORbrown
TraesARI5D03G03080580	ARIbrown		TraesJAG3A03G01327980	JAGbrown		TraesJUL3B03G01756380	JULbrown		TraesNOR2B03G00973950	NORbrown
TraesARI5D03G03081000	ARIbrown		TraesJAG3A03G01328030	JAGbrown		TraesJUL3B03G01756470	JULbrown		TraesNOR2B03G00974330	NORbrown
TraesARI5D03G03081360	ARIbrown		TraesJAG3A03G01328570	JAGbrown		TraesJUL3B03G01757220	JULbrown		TraesNOR2B03G00974600	NORbrown
TraesARI5D03G03082310	ARIbrown		TraesJAG3A03G01330300	JAGbrown		TraesJUL3B03G01758900	JULbrown		TraesNOR2B03G00975040	NORbrown
TraesARI5D03G03082380	ARIbrown		TraesJAG3A03G01330860	JAGbrown		TraesJUL3B03G01759880	JULbrown		TraesNOR2B03G00975050	NORbrown
TraesARI5D03G03082490	ARIbrown		TraesJAG3A03G01333670	JAGbrown		TraesJUL3B03G01759890	JULbrown		TraesNOR2B03G00975500	NORbrown
TraesARI5D03G03082720	ARIbrown		TraesJAG3A03G01335340	JAGbrown		TraesJUL3B03G01760060	JULbrown		TraesNOR2B03G00975790	NORbrown
TraesARI5D03G03084090	ARIbrown		TraesJAG3A03G01336090	JAGbrown		TraesJUL3B03G01760590	JULbrown		TraesNOR2B03G00976080	NORbrown
TraesARI5D03G03084650	ARIbrown		TraesJAG3A03G01337110	JAGbrown		TraesJUL3B03G01762320	JULbrown		TraesNOR2B03G00976170	NORbrown
TraesARI5D03G03084780	ARIbrown		TraesJAG3A03G01337600	JAGbrown		TraesJUL3B03G01763410	JULbrown		TraesNOR2B03G00976290	NORbrown
TraesARI5D03G03085610	ARIbrown		TraesJAG3A03G01337750	JAGbrown		TraesJUL3B03G01764250	JULbrown		TraesNOR2B03G00977510	NORbrown
TraesARI5D03G03085790	ARIbrown		TraesJAG3A03G01338330	JAGbrown		TraesJUL3B03G01768150	JULbrown		TraesNOR2B03G00977610	NORbrown
TraesARI5D03G03085900	ARIbrown		TraesJAG3A03G01339300	JAGbrown		TraesJUL3B03G01772710	JULbrown		TraesNOR2B03G00978600	NORbrown
TraesARI5D03G03086240	ARIbrown		TraesJAG3A03G01339450	JAGbrown		TraesJUL3B03G01773200	JULbrown		TraesNOR2B03G00979380	NORbrown
TraesARI5D03G03087040	ARIbrown		TraesJAG3A03G01341670	JAGbrown		TraesJUL3B03G01773680	JULbrown		TraesNOR2B03G00979500	NORbrown
TraesARI5D03G03089060	ARIbrown		TraesJAG3A03G01342050	JAGbrown		TraesJUL3B03G01774050	JULbrown		TraesNOR2B03G00979750	NORbrown
TraesARI5D03G03089730	ARIbrown		TraesJAG3A03G01342270	JAGbrown		TraesJUL3B03G01774120	JULbrown		TraesNOR2B03G00981110	NORbrown
TraesARI5D03G03090110	ARIbrown		TraesJAG3A03G01342760	JAGbrown		TraesJUL3B03G01774760	JULbrown		TraesNOR2B03G00981870	NORbrown
TraesARI5D03G03090200	ARIbrown		TraesJAG3A03G01343170	JAGbrown		TraesJUL3B03G01778970	JULbrown		TraesNOR2B03G00982750	NORbrown
TraesARI5D03G03090560	ARIbrown		TraesJAG3A03G01343430	JAGbrown		TraesJUL3B03G01779390	JULbrown		TraesNOR2B03G00983340	NORbrown
TraesARI5D03G03090760	ARIbrown		TraesJAG3A03G01344200	JAGbrown		TraesJUL3B03G01780000	JULbrown		TraesNOR2B03G00983900	NORbrown
TraesARI5D03G03092080	ARIbrown		TraesJAG3A03G01346250	JAGbrown		TraesJUL3B03G01780150	JULbrown		TraesNOR2B03G00984250	NORbrown
TraesARI5D03G03092250	ARIbrown		TraesJAG3A03G01347090	JAGbrown		TraesJUL3B03G01782250	JULbrown		TraesNOR2B03G00984380	NORbrown
TraesARI5D03G03092690	ARIbrown		TraesJAG3A03G01347770	JAGbrown		TraesJUL3B03G01784310	JULbrown		TraesNOR2B03G00984540	NORbrown
TraesARI5D03G03094090	ARIbrown		TraesJAG3A03G01347930	JAGbrown		TraesJUL3B03G01784440	JULbrown		TraesNOR2B03G00984590	NORbrown
TraesARI5D03G03094680	ARIbrown		TraesJAG3A03G01348530	JAGbrown		TraesJUL3B03G01785800	JULbrown		TraesNOR2B03G00985050	NORbrown
TraesARI5D03G03095020	ARIbrown		TraesJAG3A03G01348770	JAGbrown		TraesJUL3B03G01786340	JULbrown		TraesNOR2B03G00985220	NORbrown
TraesARI5D03G03096790	ARIbrown		TraesJAG3A03G01349010	JAGbrown		TraesJUL3B03G01787730	JULbrown		TraesNOR2B03G00985450	NORbrown
TraesARI5D03G03097900	ARIbrown		TraesJAG3A03G01349210	JAGbrown		TraesJUL3B03G01789820	JULbrown		TraesNOR2B03G00986110	NORbrown
TraesARI5D03G03099430	ARIbrown		TraesJAG3A03G01351000	JAGbrown		TraesJUL3B03G01790760	JULbrown		TraesNOR2B03G00986230	NORbrown
TraesARI5D03G03103900	ARIbrown		TraesJAG3A03G01351010	JAGbrown		TraesJUL3B03G01793580	JULbrown		TraesNOR2B03G00986460	NORbrown
TraesARI5D03G03104440	ARIbrown		TraesJAG3A03G01352980	JAGbrown		TraesJUL3B03G01797560	JULbrown		TraesNOR2B03G00987150	NORbrown
TraesARI5D03G03105360	ARIbrown		TraesJAG3A03G01353220	JAGbrown		TraesJUL3B03G01798610	JULbrown		TraesNOR2B03G00988230	NORbrown
TraesARI5D03G03106030	ARIbrown		TraesJAG3A03G01355050	JAGbrown		TraesJUL3B03G01798700	JULbrown		TraesNOR2B03G00988260	NORbrown
TraesARI5D03G03106960	ARIbrown		TraesJAG3A03G01355060	JAGbrown		TraesJUL3B03G01798720	JULbrown		TraesNOR2B03G00988300	NORbrown
TraesARI5D03G03107520	ARIbrown		TraesJAG3A03G01355530	JAGbrown		TraesJUL3B03G01799700	JULbrown		TraesNOR2B03G00988470	NORbrown
TraesARI5D03G03108840	ARIbrown		TraesJAG3A03G01356360	JAGbrown		TraesJUL3B03G01801230	JULbrown		TraesNOR2B03G00988830	NORbrown
TraesARI5D03G03109490	ARIbrown		TraesJAG3A03G01358710	JAGbrown		TraesJUL3B03G01804820	JULbrown		TraesNOR2B03G00989600	NORbrown
TraesARI5D03G03109560	ARIbrown		TraesJAG3A03G01359690	JAGbrown		TraesJUL3B03G01804890	JULbrown		TraesNOR2B03G00991120	NORbrown
TraesARI5D03G03109980	ARIbrown		TraesJAG3A03G01359810	JAGbrown		TraesJUL3B03G01805890	JULbrown		TraesNOR2B03G00991280	NORbrown
TraesARI5D03G03110000	ARIbrown		TraesJAG3A03G01360080	JAGbrown		TraesJUL3B03G01808120	JULbrown		TraesNOR2B03G00991740	NORbrown
TraesARI5D03G03110140	ARIbrown		TraesJAG3A03G01360650	JAGbrown		TraesJUL3B03G01808640	JULbrown		TraesNOR2B03G00992310	NORbrown
TraesARI5D03G03110170	ARIbrown		TraesJAG3A03G01362730	JAGbrown		TraesJUL3B03G01809280	JULbrown		TraesNOR2B03G00992710	NORbrown
TraesARI5D03G03111080	ARIbrown		TraesJAG3A03G01362910	JAGbrown		TraesJUL3B03G01809960	JULbrown		TraesNOR2B03G00993680	NORbrown
TraesARI5D03G03112470	ARIbrown		TraesJAG3A03G01363010	JAGbrown		TraesJUL3B03G01811310	JULbrown		TraesNOR2B03G00994030	NORbrown
TraesARI5D03G03112660	ARIbrown		TraesJAG3A03G01363540	JAGbrown		TraesJUL3B03G01811520	JULbrown		TraesNOR2B03G00994320	NORbrown
TraesARI5D03G03113650	ARIbrown		TraesJAG3A03G01363650	JAGbrown		TraesJUL3B03G01811640	JULbrown		TraesNOR2B03G00995890	NORbrown
TraesARI5D03G03114310	ARIbrown		TraesJAG3A03G01364280	JAGbrown		TraesJUL3B03G01811810	JULbrown		TraesNOR2B03G00996120	NORbrown
TraesARI5D03G03115630	ARIbrown		TraesJAG3A03G01364350	JAGbrown		TraesJUL3B03G01811920	JULbrown		TraesNOR2B03G00996300	NORbrown
TraesARI5D03G03115750	ARIbrown		TraesJAG3A03G01364550	JAGbrown		TraesJUL3B03G01812500	JULbrown		TraesNOR2B03G00996350	NORbrown
TraesARI5D03G03116350	ARIbrown		TraesJAG3A03G01365090	JAGbrown		TraesJUL3D03G01813600	JULbrown		TraesNOR2B03G00996360	NORbrown
TraesARI5D03G03116470	ARIbrown		TraesJAG3A03G01365630	JAGbrown		TraesJUL3D03G01813810	JULbrown		TraesNOR2B03G00996480	NORbrown
TraesARI5D03G03116780	ARIbrown		TraesJAG3A03G01366320	JAGbrown		TraesJUL3D03G01814950	JULbrown		TraesNOR2B03G00996720	NORbrown
TraesARI5D03G03117710	ARIbrown		TraesJAG3A03G01366480	JAGbrown		TraesJUL3D03G01815260	JULbrown		TraesNOR2B03G00997770	NORbrown
TraesARI5D03G03117930	ARIbrown		TraesJAG3A03G01366820	JAGbrown		TraesJUL3D03G01815290	JULbrown		TraesNOR2B03G00998090	NORbrown
TraesARI5D03G03118010	ARIbrown		TraesJAG3A03G01367020	JAGbrown		TraesJUL3D03G01815350	JULbrown		TraesNOR2B03G00998100	NORbrown
TraesARI5D03G03118650	ARIbrown		TraesJAG3A03G01369320	JAGbrown		TraesJUL3D03G01815760	JULbrown		TraesNOR2B03G00998210	NORbrown
TraesARI5D03G03119770	ARIbrown		TraesJAG3A03G01369450	JAGbrown		TraesJUL3D03G01818570	JULbrown		TraesNOR2B03G00998590	NORbrown
TraesARI5D03G03122150	ARIbrown		TraesJAG3A03G01370360	JAGbrown		TraesJUL3D03G01818800	JULbrown		TraesNOR2B03G00999380	NORbrown
TraesARI5D03G03124160	ARIbrown		TraesJAG3A03G01370380	JAGbrown		TraesJUL3D03G01819080	JULbrown		TraesNOR2B03G00999900	NORbrown
TraesARI5D03G03124430	ARIbrown		TraesJAG3A03G01371370	JAGbrown		TraesJUL3D03G01819190	JULbrown		TraesNOR2B03G01000290	NORbrown
TraesARI5D03G03124460	ARIbrown		TraesJAG3A03G01373450	JAGbrown		TraesJUL3D03G01820070	JULbrown		TraesNOR2B03G01001310	NORbrown
TraesARI5D03G03126060	ARIbrown		TraesJAG3A03G01374270	JAGbrown		TraesJUL3D03G01821720	JULbrown		TraesNOR2B03G01001360	NORbrown
TraesARI5D03G03127900	ARIbrown		TraesJAG3A03G01374630	JAGbrown		TraesJUL3D03G01821850	JULbrown		TraesNOR2B03G01001690	NORbrown
TraesARI5D03G03128240	ARIbrown		TraesJAG3A03G01375500	JAGbrown		TraesJUL3D03G01824790	JULbrown		TraesNOR2B03G01003710	NORbrown
TraesARI5D03G03128790	ARIbrown		TraesJAG3A03G01375750	JAGbrown		TraesJUL3D03G01828400	JULbrown		TraesNOR2B03G01003740	NORbrown
TraesARI5D03G03129570	ARIbrown		TraesJAG3A03G01375900	JAGbrown		TraesJUL3D03G01828910	JULbrown		TraesNOR2B03G01004560	NORbrown
TraesARI5D03G03129670	ARIbrown		TraesJAG3A03G01377620	JAGbrown		TraesJUL3D03G01830240	JULbrown		TraesNOR2B03G01007130	NORbrown
TraesARI5D03G03130160	ARIbrown		TraesJAG3A03G01377880	JAGbrown		TraesJUL3D03G01832670	JULbrown		TraesNOR2B03G01007470	NORbrown
TraesARI5D03G03130940	ARIbrown		TraesJAG3A03G01377890	JAGbrown		TraesJUL3D03G01832740	JULbrown		TraesNOR2B03G01007730	NORbrown
TraesARI5D03G03130960	ARIbrown		TraesJAG3A03G01379050	JAGbrown		TraesJUL3D03G01833110	JULbrown		TraesNOR2B03G01007810	NORbrown
TraesARI5D03G03131210	ARIbrown		TraesJAG3A03G01379120	JAGbrown		TraesJUL3D03G01833350	JULbrown		TraesNOR2B03G01008460	NORbrown
TraesARI5D03G03131870	ARIbrown		TraesJAG3A03G01379320	JAGbrown		TraesJUL3D03G01835090	JULbrown		TraesNOR2B03G01008780	NORbrown
TraesARI5D03G03131950	ARIbrown		TraesJAG3A03G01379600	JAGbrown		TraesJUL3D03G01837070	JULbrown		TraesNOR2B03G01011650	NORbrown
TraesARI5D03G03132820	ARIbrown		TraesJAG3A03G01381730	JAGbrown		TraesJUL3D03G01837750	JULbrown		TraesNOR2B03G01012120	NORbrown
TraesARI5D03G03133070	ARIbrown		TraesJAG3A03G01381760	JAGbrown		TraesJUL3D03G01838040	JULbrown		TraesNOR2B03G01014180	NORbrown
TraesARI5D03G03133210	ARIbrown		TraesJAG3A03G01382660	JAGbrown		TraesJUL3D03G01838480	JULbrown		TraesNOR2B03G01014220	NORbrown
TraesARI5D03G03133260	ARIbrown		TraesJAG3A03G01382750	JAGbrown		TraesJUL3D03G01838730	JULbrown		TraesNOR2B03G01014260	NORbrown
TraesARI5D03G03133790	ARIbrown		TraesJAG3A03G01383120	JAGbrown		TraesJUL3D03G01838850	JULbrown		TraesNOR2B03G01014400	NORbrown
TraesARI5D03G03134640	ARIbrown		TraesJAG3A03G01383520	JAGbrown		TraesJUL3D03G01838880	JULbrown		TraesNOR2B03G01014490	NORbrown
TraesARI5D03G03134750	ARIbrown		TraesJAG3A03G01383570	JAGbrown		TraesJUL3D03G01839330	JULbrown		TraesNOR2B03G01014610	NORbrown
TraesARI5D03G03135130	ARIbrown		TraesJAG3A03G01384050	JAGbrown		TraesJUL3D03G01839850	JULbrown		TraesNOR2B03G01015830	NORbrown
TraesARI5D03G03135220	ARIbrown		TraesJAG3A03G01384100	JAGbrown		TraesJUL3D03G01839980	JULbrown		TraesNOR2B03G01016000	NORbrown
TraesARI5D03G03135520	ARIbrown		TraesJAG3A03G01384180	JAGbrown		TraesJUL3D03G01840420	JULbrown		TraesNOR2B03G01016810	NORbrown
TraesARI5D03G03136140	ARIbrown		TraesJAG3A03G01386160	JAGbrown		TraesJUL3D03G01840450	JULbrown		TraesNOR2B03G01018510	NORbrown
TraesARI5D03G03136670	ARIbrown		TraesJAG3A03G01386600	JAGbrown		TraesJUL3D03G01841350	JULbrown		TraesNOR2B03G01020530	NORbrown
TraesARI5D03G03136720	ARIbrown		TraesJAG3A03G01388370	JAGbrown		TraesJUL3D03G01841730	JULbrown		TraesNOR2B03G01020560	NORbrown
TraesARI5D03G03136870	ARIbrown		TraesJAG3A03G01388830	JAGbrown		TraesJUL3D03G01841860	JULbrown		TraesNOR2B03G01022600	NORbrown
TraesARI5D03G03136960	ARIbrown		TraesJAG3A03G01389500	JAGbrown		TraesJUL3D03G01842430	JULbrown		TraesNOR2B03G01022780	NORbrown
TraesARI5D03G03138130	ARIbrown		TraesJAG3A03G01390340	JAGbrown		TraesJUL3D03G01842770	JULbrown		TraesNOR2B03G01023340	NORbrown
TraesARI5D03G03138480	ARIbrown		TraesJAG3A03G01390960	JAGbrown		TraesJUL3D03G01842860	JULbrown		TraesNOR2B03G01026250	NORbrown
TraesARI5D03G03138690	ARIbrown		TraesJAG3A03G01392120	JAGbrown		TraesJUL3D03G01843270	JULbrown		TraesNOR2B03G01027090	NORbrown
TraesARI5D03G03139800	ARIbrown		TraesJAG3A03G01392160	JAGbrown		TraesJUL3D03G01843290	JULbrown		TraesNOR2B03G01027670	NORbrown
TraesARI5D03G03140480	ARIbrown		TraesJAG3A03G01393330	JAGbrown		TraesJUL3D03G01843300	JULbrown		TraesNOR2B03G01027690	NORbrown
TraesARI5D03G03140760	ARIbrown		TraesJAG3A03G01393710	JAGbrown		TraesJUL3D03G01843480	JULbrown		TraesNOR2B03G01028020	NORbrown
TraesARI5D03G03141030	ARIbrown		TraesJAG3A03G01396290	JAGbrown		TraesJUL3D03G01844760	JULbrown		TraesNOR2B03G01030340	NORbrown
TraesARI5D03G03141320	ARIbrown		TraesJAG3A03G01398160	JAGbrown		TraesJUL3D03G01845650	JULbrown		TraesNOR2B03G01030980	NORbrown
TraesARI5D03G03143660	ARIbrown		TraesJAG3A03G01398440	JAGbrown		TraesJUL3D03G01846280	JULbrown		TraesNOR2B03G01031000	NORbrown
TraesARI5D03G03144190	ARIbrown		TraesJAG3A03G01398710	JAGbrown		TraesJUL3D03G01846530	JULbrown		TraesNOR2B03G01031010	NORbrown
TraesARI5D03G03144610	ARIbrown		TraesJAG3A03G01403320	JAGbrown		TraesJUL3D03G01847400	JULbrown		TraesNOR2B03G01031630	NORbrown
TraesARI5D03G03144730	ARIbrown		TraesJAG3A03G01403990	JAGbrown		TraesJUL3D03G01847540	JULbrown		TraesNOR2B03G01032310	NORbrown
TraesARI5D03G03145000	ARIbrown		TraesJAG3A03G01404220	JAGbrown		TraesJUL3D03G01847860	JULbrown		TraesNOR2B03G01033610	NORbrown
TraesARI5D03G03145410	ARIbrown		TraesJAG3A03G01407480	JAGbrown		TraesJUL3D03G01847870	JULbrown		TraesNOR2B03G01034170	NORbrown
TraesARI5D03G03146090	ARIbrown		TraesJAG3A03G01407530	JAGbrown		TraesJUL3D03G01848470	JULbrown		TraesNOR2B03G01034290	NORbrown
TraesARI5D03G03146100	ARIbrown		TraesJAG3A03G01409080	JAGbrown		TraesJUL3D03G01849960	JULbrown		TraesNOR2B03G01034870	NORbrown
TraesARI5D03G03146810	ARIbrown		TraesJAG3A03G01410430	JAGbrown		TraesJUL3D03G01850270	JULbrown		TraesNOR2B03G01035790	NORbrown
TraesARI5D03G03147250	ARIbrown		TraesJAG3A03G01413050	JAGbrown		TraesJUL3D03G01850290	JULbrown		TraesNOR2B03G01038010	NORbrown
TraesARI5D03G03147930	ARIbrown		TraesJAG3A03G01413490	JAGbrown		TraesJUL3D03G01850510	JULbrown		TraesNOR2B03G01039100	NORbrown
TraesARI5D03G03148640	ARIbrown		TraesJAG3A03G01414670	JAGbrown		TraesJUL3D03G01853840	JULbrown		TraesNOR2B03G01039360	NORbrown
TraesARI5D03G03150060	ARIbrown		TraesJAG3A03G01414980	JAGbrown		TraesJUL3D03G01853900	JULbrown		TraesNOR2B03G01039680	NORbrown
TraesARI5D03G03150150	ARIbrown		TraesJAG3A03G01417920	JAGbrown		TraesJUL3D03G01854050	JULbrown		TraesNOR2B03G01040230	NORbrown
TraesARI5D03G03150180	ARIbrown		TraesJAG3A03G01418640	JAGbrown		TraesJUL3D03G01855610	JULbrown		TraesNOR2B03G01041160	NORbrown
TraesARI5D03G03151780	ARIbrown		TraesJAG3A03G01418650	JAGbrown		TraesJUL3D03G01855920	JULbrown		TraesNOR2B03G01041950	NORbrown
TraesARI5D03G03151790	ARIbrown		TraesJAG3A03G01418680	JAGbrown		TraesJUL3D03G01856170	JULbrown		TraesNOR2B03G01042030	NORbrown
TraesARI5D03G03152800	ARIbrown		TraesJAG3A03G01418830	JAGbrown		TraesJUL3D03G01857020	JULbrown		TraesNOR2B03G01042280	NORbrown
TraesARI5D03G03154860	ARIbrown		TraesJAG3A03G01419330	JAGbrown		TraesJUL3D03G01857260	JULbrown		TraesNOR2B03G01042380	NORbrown
TraesARI5D03G03155510	ARIbrown		TraesJAG3A03G01420310	JAGbrown		TraesJUL3D03G01857600	JULbrown		TraesNOR2B03G01042880	NORbrown
TraesARI5D03G03156180	ARIbrown		TraesJAG3A03G01420400	JAGbrown		TraesJUL3D03G01858270	JULbrown		TraesNOR2B03G01044020	NORbrown
TraesARI5D03G03157100	ARIbrown		TraesJAG3A03G01420720	JAGbrown		TraesJUL3D03G01858890	JULbrown		TraesNOR2B03G01044150	NORbrown
TraesARI5D03G03157360	ARIbrown		TraesJAG3A03G01423070	JAGbrown		TraesJUL3D03G01860630	JULbrown		TraesNOR2B03G01045170	NORbrown
TraesARI5D03G03157810	ARIbrown		TraesJAG3A03G01423790	JAGbrown		TraesJUL3D03G01861670	JULbrown		TraesNOR2B03G01045230	NORbrown
TraesARI5D03G03158050	ARIbrown		TraesJAG3A03G01423810	JAGbrown		TraesJUL3D03G01861790	JULbrown		TraesNOR2B03G01045240	NORbrown
TraesARI5D03G03158240	ARIbrown		TraesJAG3A03G01423820	JAGbrown		TraesJUL3D03G01863430	JULbrown		TraesNOR2B03G01045270	NORbrown
TraesARI5D03G03160830	ARIbrown		TraesJAG3A03G01424320	JAGbrown		TraesJUL3D03G01863440	JULbrown		TraesNOR2B03G01045900	NORbrown
TraesARI5D03G03161340	ARIbrown		TraesJAG3A03G01424750	JAGbrown		TraesJUL3D03G01865410	JULbrown		TraesNOR2B03G01046410	NORbrown
TraesARI5D03G03161930	ARIbrown		TraesJAG3A03G01425550	JAGbrown		TraesJUL3D03G01865440	JULbrown		TraesNOR2B03G01047010	NORbrown
TraesARI5D03G03162480	ARIbrown		TraesJAG3A03G01425880	JAGbrown		TraesJUL3D03G01865740	JULbrown		TraesNOR2B03G01047090	NORbrown
TraesARI5D03G03163300	ARIbrown		TraesJAG3A03G01425940	JAGbrown		TraesJUL3D03G01865750	JULbrown		TraesNOR2B03G01048130	NORbrown
TraesARI5D03G03163610	ARIbrown		TraesJAG3A03G01427380	JAGbrown		TraesJUL3D03G01866000	JULbrown		TraesNOR2B03G01048140	NORbrown
TraesARI5D03G03164030	ARIbrown		TraesJAG3A03G01427650	JAGbrown		TraesJUL3D03G01866070	JULbrown		TraesNOR2B03G01048190	NORbrown
TraesARI5D03G03164160	ARIbrown		TraesJAG3A03G01428430	JAGbrown		TraesJUL3D03G01866100	JULbrown		TraesNOR2B03G01048210	NORbrown
TraesARI5D03G03164390	ARIbrown		TraesJAG3A03G01429170	JAGbrown		TraesJUL3D03G01866910	JULbrown		TraesNOR2B03G01049930	NORbrown
TraesARI5D03G03165900	ARIbrown		TraesJAG3A03G01429400	JAGbrown		TraesJUL3D03G01867270	JULbrown		TraesNOR2B03G01050250	NORbrown
TraesARI5D03G03166250	ARIbrown		TraesJAG3A03G01429980	JAGbrown		TraesJUL3D03G01867390	JULbrown		TraesNOR2B03G01053340	NORbrown
TraesARI5D03G03167940	ARIbrown		TraesJAG3A03G01430190	JAGbrown		TraesJUL3D03G01868170	JULbrown		TraesNOR2B03G01053640	NORbrown
TraesARI5D03G03168320	ARIbrown		TraesJAG3A03G01430400	JAGbrown		TraesJUL3D03G01868960	JULbrown		TraesNOR2B03G01054130	NORbrown
TraesARI5D03G03168330	ARIbrown		TraesJAG3A03G01430420	JAGbrown		TraesJUL3D03G01869620	JULbrown		TraesNOR2B03G01054380	NORbrown
TraesARI5D03G03168730	ARIbrown		TraesJAG3A03G01432160	JAGbrown		TraesJUL3D03G01870420	JULbrown		TraesNOR2B03G01054490	NORbrown
TraesARI5D03G03170500	ARIbrown		TraesJAG3A03G01435120	JAGbrown		TraesJUL3D03G01871100	JULbrown		TraesNOR2B03G01054500	NORbrown
TraesARI5D03G03170550	ARIbrown		TraesJAG3A03G01436040	JAGbrown		TraesJUL3D03G01871200	JULbrown		TraesNOR2B03G01056050	NORbrown
TraesARI5D03G03172990	ARIbrown		TraesJAG3A03G01436760	JAGbrown		TraesJUL3D03G01871230	JULbrown		TraesNOR2B03G01057090	NORbrown
TraesARI5D03G03173090	ARIbrown		TraesJAG3A03G01438060	JAGbrown		TraesJUL3D03G01871570	JULbrown		TraesNOR2B03G01057630	NORbrown
TraesARI5D03G03174970	ARIbrown		TraesJAG3A03G01439790	JAGbrown		TraesJUL3D03G01872940	JULbrown		TraesNOR2B03G01058320	NORbrown
TraesARI5D03G03175370	ARIbrown		TraesJAG3A03G01440640	JAGbrown		TraesJUL3D03G01873900	JULbrown		TraesNOR2B03G01059400	NORbrown
TraesARI5D03G03177480	ARIbrown		TraesJAG3A03G01440650	JAGbrown		TraesJUL3D03G01874710	JULbrown		TraesNOR2B03G01060460	NORbrown
TraesARI5D03G03178310	ARIbrown		TraesJAG3A03G01441540	JAGbrown		TraesJUL3D03G01875300	JULbrown		TraesNOR2B03G01061140	NORbrown
TraesARI5D03G03181030	ARIbrown		TraesJAG3A03G01442710	JAGbrown		TraesJUL3D03G01875910	JULbrown		TraesNOR2B03G01061540	NORbrown
TraesARI5D03G03181380	ARIbrown		TraesJAG3A03G01443320	JAGbrown		TraesJUL3D03G01875920	JULbrown		TraesNOR2B03G01062270	NORbrown
TraesARI5D03G03182220	ARIbrown		TraesJAG3A03G01444090	JAGbrown		TraesJUL3D03G01876480	JULbrown		TraesNOR2B03G01062700	NORbrown
TraesARI5D03G03182620	ARIbrown		TraesJAG3A03G01444580	JAGbrown		TraesJUL3D03G01876570	JULbrown		TraesNOR2B03G01063270	NORbrown
TraesARI5D03G03182700	ARIbrown		TraesJAG3A03G01444660	JAGbrown		TraesJUL3D03G01878270	JULbrown		TraesNOR2B03G01064660	NORbrown
TraesARI5D03G03183150	ARIbrown		TraesJAG3A03G01444700	JAGbrown		TraesJUL3D03G01878430	JULbrown		TraesNOR2B03G01064800	NORbrown
TraesARI5D03G03183630	ARIbrown		TraesJAG3A03G01444970	JAGbrown		TraesJUL3D03G01878790	JULbrown		TraesNOR2B03G01066180	NORbrown
TraesARI5D03G03184120	ARIbrown		TraesJAG3A03G01445360	JAGbrown		TraesJUL3D03G01878990	JULbrown		TraesNOR2B03G01067060	NORbrown
TraesARI5D03G03184420	ARIbrown		TraesJAG3A03G01445700	JAGbrown		TraesJUL3D03G01879670	JULbrown		TraesNOR2B03G01067370	NORbrown
TraesARI5D03G03184940	ARIbrown		TraesJAG3A03G01445780	JAGbrown		TraesJUL3D03G01880020	JULbrown		TraesNOR2B03G01068580	NORbrown
TraesARI5D03G03186120	ARIbrown		TraesJAG3A03G01445810	JAGbrown		TraesJUL3D03G01880360	JULbrown		TraesNOR2B03G01069860	NORbrown
TraesARI5D03G03186130	ARIbrown		TraesJAG3A03G01446640	JAGbrown		TraesJUL3D03G01880380	JULbrown		TraesNOR2B03G01070400	NORbrown
TraesARI5D03G03186280	ARIbrown		TraesJAG3A03G01446740	JAGbrown		TraesJUL3D03G01881080	JULbrown		TraesNOR2B03G01071150	NORbrown
TraesARI5D03G03186370	ARIbrown		TraesJAG3A03G01446830	JAGbrown		TraesJUL3D03G01881270	JULbrown		TraesNOR2B03G01071360	NORbrown
TraesARI5D03G03186380	ARIbrown		TraesJAG3A03G01447510	JAGbrown		TraesJUL3D03G01882300	JULbrown		TraesNOR2B03G01072190	NORbrown
TraesARI5D03G03186920	ARIbrown		TraesJAG3A03G01447780	JAGbrown		TraesJUL3D03G01883380	JULbrown		TraesNOR2B03G01072810	NORbrown
TraesARI5D03G03187030	ARIbrown		TraesJAG3A03G01448330	JAGbrown		TraesJUL3D03G01885270	JULbrown		TraesNOR2B03G01073390	NORbrown
TraesARI5D03G03187440	ARIbrown		TraesJAG3A03G01448400	JAGbrown		TraesJUL3D03G01887850	JULbrown		TraesNOR2B03G01075250	NORbrown
TraesARI5D03G03187790	ARIbrown		TraesJAG3A03G01448570	JAGbrown		TraesJUL3D03G01889740	JULbrown		TraesNOR2B03G01076120	NORbrown
TraesARI5D03G03188740	ARIbrown		TraesJAG3A03G01448990	JAGbrown		TraesJUL3D03G01890750	JULbrown		TraesNOR2B03G01076700	NORbrown
TraesARI6A03G03190120	ARIbrown		TraesJAG3A03G01449250	JAGbrown		TraesJUL3D03G01892020	JULbrown		TraesNOR2B03G01077230	NORbrown
TraesARI6A03G03191330	ARIbrown		TraesJAG3A03G01449560	JAGbrown		TraesJUL3D03G01895290	JULbrown		TraesNOR2B03G01081300	NORbrown
TraesARI6A03G03192170	ARIbrown		TraesJAG3A03G01450200	JAGbrown		TraesJUL3D03G01895480	JULbrown		TraesNOR2B03G01081730	NORbrown
TraesARI6A03G03196240	ARIbrown		TraesJAG3A03G01450750	JAGbrown		TraesJUL3D03G01896370	JULbrown		TraesNOR2B03G01082010	NORbrown
TraesARI6A03G03196260	ARIbrown		TraesJAG3A03G01451010	JAGbrown		TraesJUL3D03G01897580	JULbrown		TraesNOR2B03G01082110	NORbrown
TraesARI6A03G03196760	ARIbrown		TraesJAG3A03G01452440	JAGbrown		TraesJUL3D03G01897620	JULbrown		TraesNOR2B03G01082220	NORbrown
TraesARI6A03G03197340	ARIbrown		TraesJAG3A03G01452480	JAGbrown		TraesJUL3D03G01897940	JULbrown		TraesNOR2B03G01083410	NORbrown
TraesARI6A03G03198750	ARIbrown		TraesJAG3A03G01452630	JAGbrown		TraesJUL3D03G01902290	JULbrown		TraesNOR2B03G01084520	NORbrown
TraesARI6A03G03199100	ARIbrown		TraesJAG3A03G01453050	JAGbrown		TraesJUL3D03G01903110	JULbrown		TraesNOR2B03G01088570	NORbrown
TraesARI6A03G03199850	ARIbrown		TraesJAG3A03G01453140	JAGbrown		TraesJUL3D03G01903940	JULbrown		TraesNOR2B03G01088800	NORbrown
TraesARI6A03G03199930	ARIbrown		TraesJAG3A03G01453470	JAGbrown		TraesJUL3D03G01904830	JULbrown		TraesNOR2B03G01090040	NORbrown
TraesARI6A03G03199940	ARIbrown		TraesJAG3A03G01453790	JAGbrown		TraesJUL3D03G01905250	JULbrown		TraesNOR2B03G01091510	NORbrown
TraesARI6A03G03199990	ARIbrown		TraesJAG3A03G01453840	JAGbrown		TraesJUL3D03G01905610	JULbrown		TraesNOR2B03G01091810	NORbrown
TraesARI6A03G03200000	ARIbrown		TraesJAG3A03G01454440	JAGbrown		TraesJUL3D03G01905620	JULbrown		TraesNOR2B03G01091910	NORbrown
TraesARI6A03G03200020	ARIbrown		TraesJAG3A03G01455220	JAGbrown		TraesJUL3D03G01905690	JULbrown		TraesNOR2B03G01092730	NORbrown
TraesARI6A03G03200040	ARIbrown		TraesJAG3A03G01455580	JAGbrown		TraesJUL3D03G01906450	JULbrown		TraesNOR2B03G01095480	NORbrown
TraesARI6A03G03200050	ARIbrown		TraesJAG3A03G01456520	JAGbrown		TraesJUL3D03G01906810	JULbrown		TraesNOR2B03G01096010	NORbrown
TraesARI6A03G03200100	ARIbrown		TraesJAG3A03G01457910	JAGbrown		TraesJUL3D03G01907180	JULbrown		TraesNOR2B03G01096310	NORbrown
TraesARI6A03G03200550	ARIbrown		TraesJAG3A03G01458070	JAGbrown		TraesJUL3D03G01907970	JULbrown		TraesNOR2B03G01096530	NORbrown
TraesARI6A03G03200750	ARIbrown		TraesJAG3A03G01459700	JAGbrown		TraesJUL3D03G01908690	JULbrown		TraesNOR2D03G01098760	NORbrown
TraesARI6A03G03201740	ARIbrown		TraesJAG3A03G01459710	JAGbrown		TraesJUL3D03G01909210	JULbrown		TraesNOR2D03G01098930	NORbrown
TraesARI6A03G03203340	ARIbrown		TraesJAG3A03G01459870	JAGbrown		TraesJUL3D03G01909350	JULbrown		TraesNOR2D03G01099610	NORbrown
TraesARI6A03G03205630	ARIbrown		TraesJAG3A03G01460370	JAGbrown		TraesJUL3D03G01909440	JULbrown		TraesNOR2D03G01100560	NORbrown
TraesARI6A03G03205690	ARIbrown		TraesJAG3A03G01461060	JAGbrown		TraesJUL3D03G01909680	JULbrown		TraesNOR2D03G01103890	NORbrown
TraesARI6A03G03205830	ARIbrown		TraesJAG3A03G01461210	JAGbrown		TraesJUL3D03G01910730	JULbrown		TraesNOR2D03G01105770	NORbrown
TraesARI6A03G03205870	ARIbrown		TraesJAG3A03G01462140	JAGbrown		TraesJUL3D03G01911790	JULbrown		TraesNOR2D03G01106060	NORbrown
TraesARI6A03G03206720	ARIbrown		TraesJAG3A03G01462330	JAGbrown		TraesJUL3D03G01912570	JULbrown		TraesNOR2D03G01106210	NORbrown
TraesARI6A03G03206890	ARIbrown		TraesJAG3A03G01463110	JAGbrown		TraesJUL3D03G01912590	JULbrown		TraesNOR2D03G01106590	NORbrown
TraesARI6A03G03207060	ARIbrown		TraesJAG3A03G01463410	JAGbrown		TraesJUL3D03G01913010	JULbrown		TraesNOR2D03G01106760	NORbrown
TraesARI6A03G03207570	ARIbrown		TraesJAG3A03G01463420	JAGbrown		TraesJUL3D03G01913400	JULbrown		TraesNOR2D03G01107010	NORbrown
TraesARI6A03G03207580	ARIbrown		TraesJAG3A03G01463510	JAGbrown		TraesJUL3D03G01913420	JULbrown		TraesNOR2D03G01107030	NORbrown
TraesARI6A03G03207590	ARIbrown		TraesJAG3A03G01464300	JAGbrown		TraesJUL3D03G01913540	JULbrown		TraesNOR2D03G01107180	NORbrown
TraesARI6A03G03207800	ARIbrown		TraesJAG3A03G01464380	JAGbrown		TraesJUL3D03G01913770	JULbrown		TraesNOR2D03G01107890	NORbrown
TraesARI6A03G03208760	ARIbrown		TraesJAG3A03G01467180	JAGbrown		TraesJUL3D03G01914110	JULbrown		TraesNOR2D03G01108830	NORbrown
TraesARI6A03G03209380	ARIbrown		TraesJAG3A03G01467550	JAGbrown		TraesJUL3D03G01914200	JULbrown		TraesNOR2D03G01108920	NORbrown
TraesARI6A03G03209420	ARIbrown		TraesJAG3A03G01467630	JAGbrown		TraesJUL3D03G01915790	JULbrown		TraesNOR2D03G01110920	NORbrown
TraesARI6A03G03209470	ARIbrown		TraesJAG3A03G01467920	JAGbrown		TraesJUL3D03G01915890	JULbrown		TraesNOR2D03G01110980	NORbrown
TraesARI6A03G03209810	ARIbrown		TraesJAG3A03G01468050	JAGbrown		TraesJUL3D03G01916820	JULbrown		TraesNOR2D03G01112190	NORbrown
TraesARI6A03G03209840	ARIbrown		TraesJAG3A03G01468320	JAGbrown		TraesJUL3D03G01917330	JULbrown		TraesNOR2D03G01112200	NORbrown
TraesARI6A03G03210000	ARIbrown		TraesJAG3A03G01468670	JAGbrown		TraesJUL3D03G01917570	JULbrown		TraesNOR2D03G01113160	NORbrown
TraesARI6A03G03210860	ARIbrown		TraesJAG3A03G01468680	JAGbrown		TraesJUL3D03G01919670	JULbrown		TraesNOR2D03G01113310	NORbrown
TraesARI6A03G03212220	ARIbrown		TraesJAG3A03G01468740	JAGbrown		TraesJUL3D03G01919950	JULbrown		TraesNOR2D03G01113400	NORbrown
TraesARI6A03G03214510	ARIbrown		TraesJAG3A03G01468830	JAGbrown		TraesJUL3D03G01920740	JULbrown		TraesNOR2D03G01114970	NORbrown
TraesARI6A03G03215950	ARIbrown		TraesJAG3A03G01469680	JAGbrown		TraesJUL3D03G01920840	JULbrown		TraesNOR2D03G01115210	NORbrown
TraesARI6A03G03216270	ARIbrown		TraesJAG3A03G01470170	JAGbrown		TraesJUL3D03G01921180	JULbrown		TraesNOR2D03G01115260	NORbrown
TraesARI6A03G03216280	ARIbrown		TraesJAG3A03G01470650	JAGbrown		TraesJUL3D03G01921370	JULbrown		TraesNOR2D03G01115350	NORbrown
TraesARI6A03G03216860	ARIbrown		TraesJAG3A03G01470930	JAGbrown		TraesJUL3D03G01921920	JULbrown		TraesNOR2D03G01115760	NORbrown
TraesARI6A03G03216890	ARIbrown		TraesJAG3A03G01471550	JAGbrown		TraesJUL3D03G01922550	JULbrown		TraesNOR2D03G01115810	NORbrown
TraesARI6A03G03218050	ARIbrown		TraesJAG3A03G01471820	JAGbrown		TraesJUL3D03G01923330	JULbrown		TraesNOR2D03G01116870	NORbrown
TraesARI6A03G03220860	ARIbrown		TraesJAG3A03G01471980	JAGbrown		TraesJUL3D03G01924060	JULbrown		TraesNOR2D03G01117890	NORbrown
TraesARI6A03G03220890	ARIbrown		TraesJAG3A03G01472490	JAGbrown		TraesJUL3D03G01924940	JULbrown		TraesNOR2D03G01119330	NORbrown
TraesARI6A03G03225190	ARIbrown		TraesJAG3A03G01473400	JAGbrown		TraesJUL3D03G01924960	JULbrown		TraesNOR2D03G01119440	NORbrown
TraesARI6A03G03225410	ARIbrown		TraesJAG3A03G01473670	JAGbrown		TraesJUL3D03G01925010	JULbrown		TraesNOR2D03G01120640	NORbrown
TraesARI6A03G03226050	ARIbrown		TraesJAG3A03G01473870	JAGbrown		TraesJUL3D03G01925080	JULbrown		TraesNOR2D03G01120870	NORbrown
TraesARI6A03G03227590	ARIbrown		TraesJAG3A03G01475770	JAGbrown		TraesJUL3D03G01925380	JULbrown		TraesNOR2D03G01121130	NORbrown
TraesARI6A03G03227740	ARIbrown		TraesJAG3A03G01476480	JAGbrown		TraesJUL3D03G01925600	JULbrown		TraesNOR2D03G01121680	NORbrown
TraesARI6A03G03231380	ARIbrown		TraesJAG3A03G01476750	JAGbrown		TraesJUL3D03G01926430	JULbrown		TraesNOR2D03G01121760	NORbrown
TraesARI6A03G03231390	ARIbrown		TraesJAG3A03G01477540	JAGbrown		TraesJUL3D03G01926520	JULbrown		TraesNOR2D03G01121910	NORbrown
TraesARI6A03G03231530	ARIbrown		TraesJAG3A03G01477790	JAGbrown		TraesJUL3D03G01926530	JULbrown		TraesNOR2D03G01122030	NORbrown
TraesARI6A03G03232630	ARIbrown		TraesJAG3A03G01478170	JAGbrown		TraesJUL3D03G01928130	JULbrown		TraesNOR2D03G01124280	NORbrown
TraesARI6A03G03233180	ARIbrown		TraesJAG3A03G01478190	JAGbrown		TraesJUL3D03G01928910	JULbrown		TraesNOR2D03G01124860	NORbrown
TraesARI6A03G03233250	ARIbrown		TraesJAG3A03G01478250	JAGbrown		TraesJUL3D03G01929130	JULbrown		TraesNOR2D03G01125060	NORbrown
TraesARI6A03G03235040	ARIbrown		TraesJAG3A03G01478280	JAGbrown		TraesJUL3D03G01929810	JULbrown		TraesNOR2D03G01125450	NORbrown
TraesARI6A03G03239130	ARIbrown		TraesJAG3A03G01479080	JAGbrown		TraesJUL3D03G01930030	JULbrown		TraesNOR2D03G01126060	NORbrown
TraesARI6A03G03239970	ARIbrown		TraesJAG3A03G01480060	JAGbrown		TraesJUL3D03G01930220	JULbrown		TraesNOR2D03G01126980	NORbrown
TraesARI6A03G03240040	ARIbrown		TraesJAG3A03G01480530	JAGbrown		TraesJUL3D03G01930970	JULbrown		TraesNOR2D03G01126990	NORbrown
TraesARI6A03G03241090	ARIbrown		TraesJAG3A03G01480710	JAGbrown		TraesJUL3D03G01931110	JULbrown		TraesNOR2D03G01127410	NORbrown
TraesARI6A03G03241190	ARIbrown		TraesJAG3A03G01481320	JAGbrown		TraesJUL3D03G01931330	JULbrown		TraesNOR2D03G01127670	NORbrown
TraesARI6A03G03241640	ARIbrown		TraesJAG3A03G01482910	JAGbrown		TraesJUL3D03G01931340	JULbrown		TraesNOR2D03G01127770	NORbrown
TraesARI6A03G03242500	ARIbrown		TraesJAG3A03G01483740	JAGbrown		TraesJUL3D03G01931450	JULbrown		TraesNOR2D03G01129010	NORbrown
TraesARI6A03G03244030	ARIbrown		TraesJAG3A03G01484870	JAGbrown		TraesJUL3D03G01932840	JULbrown		TraesNOR2D03G01129020	NORbrown
TraesARI6A03G03244360	ARIbrown		TraesJAG3A03G01484880	JAGbrown		TraesJUL3D03G01934080	JULbrown		TraesNOR2D03G01129140	NORbrown
TraesARI6A03G03244390	ARIbrown		TraesJAG3A03G01485030	JAGbrown		TraesJUL3D03G01934530	JULbrown		TraesNOR2D03G01129220	NORbrown
TraesARI6A03G03245330	ARIbrown		TraesJAG3A03G01485600	JAGbrown		TraesJUL3D03G01934540	JULbrown		TraesNOR2D03G01129650	NORbrown
TraesARI6A03G03246260	ARIbrown		TraesJAG3A03G01485700	JAGbrown		TraesJUL3D03G01934720	JULbrown		TraesNOR2D03G01129660	NORbrown
TraesARI6A03G03246810	ARIbrown		TraesJAG3A03G01486080	JAGbrown		TraesJUL3D03G01934930	JULbrown		TraesNOR2D03G01130140	NORbrown
TraesARI6A03G03247070	ARIbrown		TraesJAG3A03G01486850	JAGbrown		TraesJUL3D03G01935580	JULbrown		TraesNOR2D03G01131030	NORbrown
TraesARI6A03G03248060	ARIbrown		TraesJAG3A03G01487360	JAGbrown		TraesJUL3D03G01935770	JULbrown		TraesNOR2D03G01131570	NORbrown
TraesARI6A03G03248190	ARIbrown		TraesJAG3A03G01488730	JAGbrown		TraesJUL3D03G01935880	JULbrown		TraesNOR2D03G01131760	NORbrown
TraesARI6A03G03248240	ARIbrown		TraesJAG3A03G01489260	JAGbrown		TraesJUL3D03G01935980	JULbrown		TraesNOR2D03G01131890	NORbrown
TraesARI6A03G03250030	ARIbrown		TraesJAG3A03G01489330	JAGbrown		TraesJUL3D03G01937210	JULbrown		TraesNOR2D03G01132030	NORbrown
TraesARI6A03G03251010	ARIbrown		TraesJAG3A03G01489710	JAGbrown		TraesJUL3D03G01937360	JULbrown		TraesNOR2D03G01132440	NORbrown
TraesARI6A03G03251460	ARIbrown		TraesJAG3A03G01489760	JAGbrown		TraesJUL3D03G01937450	JULbrown		TraesNOR2D03G01132930	NORbrown
TraesARI6A03G03251980	ARIbrown		TraesJAG3A03G01490550	JAGbrown		TraesJUL3D03G01937800	JULbrown		TraesNOR2D03G01133470	NORbrown
TraesARI6A03G03255030	ARIbrown		TraesJAG3A03G01491020	JAGbrown		TraesJUL3D03G01938190	JULbrown		TraesNOR2D03G01134860	NORbrown
TraesARI6A03G03255940	ARIbrown		TraesJAG3A03G01491750	JAGbrown		TraesJUL3D03G01938200	JULbrown		TraesNOR2D03G01135140	NORbrown
TraesARI6A03G03256790	ARIbrown		TraesJAG3A03G01491990	JAGbrown		TraesJUL3D03G01939340	JULbrown		TraesNOR2D03G01135570	NORbrown
TraesARI6A03G03257050	ARIbrown		TraesJAG3A03G01492220	JAGbrown		TraesJUL3D03G01941140	JULbrown		TraesNOR2D03G01136810	NORbrown
TraesARI6A03G03257280	ARIbrown		TraesJAG3A03G01493290	JAGbrown		TraesJUL3D03G01942160	JULbrown		TraesNOR2D03G01137140	NORbrown
TraesARI6A03G03257290	ARIbrown		TraesJAG3A03G01494350	JAGbrown		TraesJUL3D03G01942240	JULbrown		TraesNOR2D03G01137350	NORbrown
TraesARI6A03G03259130	ARIbrown		TraesJAG3A03G01494520	JAGbrown		TraesJUL3D03G01942490	JULbrown		TraesNOR2D03G01137880	NORbrown
TraesARI6A03G03260010	ARIbrown		TraesJAG3A03G01497060	JAGbrown		TraesJUL3D03G01942770	JULbrown		TraesNOR2D03G01138010	NORbrown
TraesARI6A03G03260570	ARIbrown		TraesJAG3A03G01497950	JAGbrown		TraesJUL3D03G01943680	JULbrown		TraesNOR2D03G01138200	NORbrown
TraesARI6A03G03260780	ARIbrown		TraesJAG3A03G01497990	JAGbrown		TraesJUL3D03G01943730	JULbrown		TraesNOR2D03G01138210	NORbrown
TraesARI6A03G03261070	ARIbrown		TraesJAG3A03G01498300	JAGbrown		TraesJUL3D03G01944200	JULbrown		TraesNOR2D03G01138900	NORbrown
TraesARI6A03G03263190	ARIbrown		TraesJAG3A03G01499140	JAGbrown		TraesJUL3D03G01944270	JULbrown		TraesNOR2D03G01141250	NORbrown
TraesARI6A03G03265310	ARIbrown		TraesJAG3A03G01499500	JAGbrown		TraesJUL3D03G01944470	JULbrown		TraesNOR2D03G01142930	NORbrown
TraesARI6A03G03266470	ARIbrown		TraesJAG3A03G01501140	JAGbrown		TraesJUL3D03G01944990	JULbrown		TraesNOR2D03G01144010	NORbrown
TraesARI6A03G03270830	ARIbrown		TraesJAG3A03G01501370	JAGbrown		TraesJUL3D03G01945320	JULbrown		TraesNOR2D03G01144030	NORbrown
TraesARI6A03G03274140	ARIbrown		TraesJAG3A03G01501710	JAGbrown		TraesJUL3D03G01945730	JULbrown		TraesNOR2D03G01144180	NORbrown
TraesARI6A03G03276430	ARIbrown		TraesJAG3A03G01501780	JAGbrown		TraesJUL3D03G01945890	JULbrown		TraesNOR2D03G01144670	NORbrown
TraesARI6A03G03278090	ARIbrown		TraesJAG3A03G01502250	JAGbrown		TraesJUL3D03G01946230	JULbrown		TraesNOR2D03G01144940	NORbrown
TraesARI6A03G03282880	ARIbrown		TraesJAG3A03G01502320	JAGbrown		TraesJUL3D03G01946930	JULbrown		TraesNOR2D03G01145080	NORbrown
TraesARI6A03G03283390	ARIbrown		TraesJAG3A03G01502480	JAGbrown		TraesJUL3D03G01948200	JULbrown		TraesNOR2D03G01145220	NORbrown
TraesARI6A03G03286200	ARIbrown		TraesJAG3A03G01502790	JAGbrown		TraesJUL3D03G01948280	JULbrown		TraesNOR2D03G01145230	NORbrown
TraesARI6A03G03292030	ARIbrown		TraesJAG3A03G01503390	JAGbrown		TraesJUL3D03G01948810	JULbrown		TraesNOR2D03G01145890	NORbrown
TraesARI6A03G03294270	ARIbrown		TraesJAG3A03G01504670	JAGbrown		TraesJUL3D03G01949150	JULbrown		TraesNOR2D03G01145970	NORbrown
TraesARI6A03G03294290	ARIbrown		TraesJAG3A03G01505410	JAGbrown		TraesJUL3D03G01949510	JULbrown		TraesNOR2D03G01145980	NORbrown
TraesARI6A03G03294650	ARIbrown		TraesJAG3A03G01505950	JAGbrown		TraesJUL3D03G01950290	JULbrown		TraesNOR2D03G01146600	NORbrown
TraesARI6A03G03298020	ARIbrown		TraesJAG3A03G01506700	JAGbrown		TraesJUL3D03G01950420	JULbrown		TraesNOR2D03G01146620	NORbrown
TraesARI6A03G03300640	ARIbrown		TraesJAG3A03G01507420	JAGbrown		TraesJUL3D03G01950560	JULbrown		TraesNOR2D03G01149470	NORbrown
TraesARI6A03G03301290	ARIbrown		TraesJAG3A03G01507450	JAGbrown		TraesJUL3D03G01951550	JULbrown		TraesNOR2D03G01149510	NORbrown
TraesARI6A03G03301360	ARIbrown		TraesJAG3A03G01508330	JAGbrown		TraesJUL3D03G01952470	JULbrown		TraesNOR2D03G01149820	NORbrown
TraesARI6A03G03301750	ARIbrown		TraesJAG3A03G01508530	JAGbrown		TraesJUL3D03G01952650	JULbrown		TraesNOR2D03G01150500	NORbrown
TraesARI6A03G03303630	ARIbrown		TraesJAG3A03G01510040	JAGbrown		TraesJUL3D03G01952740	JULbrown		TraesNOR2D03G01151330	NORbrown
TraesARI6A03G03304570	ARIbrown		TraesJAG3A03G01512920	JAGbrown		TraesJUL3D03G01952930	JULbrown		TraesNOR2D03G01151920	NORbrown
TraesARI6A03G03305100	ARIbrown		TraesJAG3A03G01516150	JAGbrown		TraesJUL3D03G01953070	JULbrown		TraesNOR2D03G01152040	NORbrown
TraesARI6A03G03307650	ARIbrown		TraesJAG3A03G01516350	JAGbrown		TraesJUL3D03G01953490	JULbrown		TraesNOR2D03G01153350	NORbrown
TraesARI6A03G03308590	ARIbrown		TraesJAG3A03G01516470	JAGbrown		TraesJUL3D03G01953980	JULbrown		TraesNOR2D03G01153860	NORbrown
TraesARI6A03G03309040	ARIbrown		TraesJAG3A03G01517600	JAGbrown		TraesJUL3D03G01954010	JULbrown		TraesNOR2D03G01155240	NORbrown
TraesARI6A03G03309250	ARIbrown		TraesJAG3A03G01517810	JAGbrown		TraesJUL3D03G01954100	JULbrown		TraesNOR2D03G01155500	NORbrown
TraesARI6A03G03309550	ARIbrown		TraesJAG3A03G01519560	JAGbrown		TraesJUL3D03G01954340	JULbrown		TraesNOR2D03G01155880	NORbrown
TraesARI6A03G03309850	ARIbrown		TraesJAG3A03G01523830	JAGbrown		TraesJUL3D03G01956060	JULbrown		TraesNOR2D03G01156700	NORbrown
TraesARI6A03G03311180	ARIbrown		TraesJAG3A03G01525690	JAGbrown		TraesJUL3D03G01956640	JULbrown		TraesNOR2D03G01157100	NORbrown
TraesARI6A03G03311660	ARIbrown		TraesJAG3A03G01526570	JAGbrown		TraesJUL3D03G01957260	JULbrown		TraesNOR2D03G01157320	NORbrown
TraesARI6A03G03311870	ARIbrown		TraesJAG3A03G01526670	JAGbrown		TraesJUL3D03G01957540	JULbrown		TraesNOR2D03G01158270	NORbrown
TraesARI6A03G03311980	ARIbrown		TraesJAG3A03G01527590	JAGbrown		TraesJUL3D03G01958110	JULbrown		TraesNOR2D03G01158740	NORbrown
TraesARI6A03G03312730	ARIbrown		TraesJAG3A03G01527940	JAGbrown		TraesJUL3D03G01958220	JULbrown		TraesNOR2D03G01158920	NORbrown
TraesARI6A03G03313230	ARIbrown		TraesJAG3A03G01528820	JAGbrown		TraesJUL3D03G01958460	JULbrown		TraesNOR2D03G01159350	NORbrown
TraesARI6A03G03313280	ARIbrown		TraesJAG3A03G01530000	JAGbrown		TraesJUL3D03G01958620	JULbrown		TraesNOR2D03G01160560	NORbrown
TraesARI6A03G03315120	ARIbrown		TraesJAG3A03G01532420	JAGbrown		TraesJUL3D03G01959940	JULbrown		TraesNOR2D03G01162690	NORbrown
TraesARI6A03G03315710	ARIbrown		TraesJAG3A03G01532630	JAGbrown		TraesJUL3D03G01960180	JULbrown		TraesNOR2D03G01162810	NORbrown
TraesARI6A03G03315880	ARIbrown		TraesJAG3A03G01533340	JAGbrown		TraesJUL3D03G01960350	JULbrown		TraesNOR2D03G01163090	NORbrown
TraesARI6A03G03316100	ARIbrown		TraesJAG3A03G01533460	JAGbrown		TraesJUL3D03G01960610	JULbrown		TraesNOR2D03G01163610	NORbrown
TraesARI6A03G03319320	ARIbrown		TraesJAG3A03G01533550	JAGbrown		TraesJUL3D03G01961060	JULbrown		TraesNOR2D03G01164790	NORbrown
TraesARI6A03G03319580	ARIbrown		TraesJAG3A03G01535060	JAGbrown		TraesJUL3D03G01961070	JULbrown		TraesNOR2D03G01165420	NORbrown
TraesARI6A03G03319790	ARIbrown		TraesJAG3A03G01535670	JAGbrown		TraesJUL3D03G01962710	JULbrown		TraesNOR2D03G01165910	NORbrown
TraesARI6A03G03320450	ARIbrown		TraesJAG3A03G01535680	JAGbrown		TraesJUL3D03G01964110	JULbrown		TraesNOR2D03G01166260	NORbrown
TraesARI6A03G03320890	ARIbrown		TraesJAG3A03G01535930	JAGbrown		TraesJUL3D03G01964270	JULbrown		TraesNOR2D03G01167930	NORbrown
TraesARI6A03G03321200	ARIbrown		TraesJAG3A03G01536300	JAGbrown		TraesJUL3D03G01964310	JULbrown		TraesNOR2D03G01168080	NORbrown
TraesARI6A03G03321370	ARIbrown		TraesJAG3A03G01536400	JAGbrown		TraesJUL3D03G01964390	JULbrown		TraesNOR2D03G01169190	NORbrown
TraesARI6A03G03321430	ARIbrown		TraesJAG3A03G01536770	JAGbrown		TraesJUL3D03G01964540	JULbrown		TraesNOR2D03G01169890	NORbrown
TraesARI6A03G03321650	ARIbrown		TraesJAG3A03G01538010	JAGbrown		TraesJUL3D03G01964590	JULbrown		TraesNOR2D03G01170250	NORbrown
TraesARI6A03G03322610	ARIbrown		TraesJAG3A03G01538390	JAGbrown		TraesJUL3D03G01964690	JULbrown		TraesNOR2D03G01170560	NORbrown
TraesARI6A03G03322930	ARIbrown		TraesJAG3B03G01541780	JAGbrown		TraesJUL3D03G01964730	JULbrown		TraesNOR2D03G01171370	NORbrown
TraesARI6A03G03323210	ARIbrown		TraesJAG3B03G01542210	JAGbrown		TraesJUL3D03G01964830	JULbrown		TraesNOR2D03G01171650	NORbrown
TraesARI6A03G03323480	ARIbrown		TraesJAG3B03G01542350	JAGbrown		TraesJUL3D03G01965190	JULbrown		TraesNOR2D03G01172030	NORbrown
TraesARI6A03G03324960	ARIbrown		TraesJAG3B03G01542700	JAGbrown		TraesJUL3D03G01965200	JULbrown		TraesNOR2D03G01172130	NORbrown
TraesARI6A03G03325630	ARIbrown		TraesJAG3B03G01543710	JAGbrown		TraesJUL3D03G01965710	JULbrown		TraesNOR2D03G01173590	NORbrown
TraesARI6A03G03326310	ARIbrown		TraesJAG3B03G01545360	JAGbrown		TraesJUL3D03G01965720	JULbrown		TraesNOR2D03G01173800	NORbrown
TraesARI6A03G03327330	ARIbrown		TraesJAG3B03G01545420	JAGbrown		TraesJUL3D03G01965840	JULbrown		TraesNOR2D03G01173830	NORbrown
TraesARI6A03G03327340	ARIbrown		TraesJAG3B03G01548010	JAGbrown		TraesJUL3D03G01966030	JULbrown		TraesNOR2D03G01174320	NORbrown
TraesARI6A03G03327490	ARIbrown		TraesJAG3B03G01548850	JAGbrown		TraesJUL3D03G01966040	JULbrown		TraesNOR2D03G01174480	NORbrown
TraesARI6A03G03328480	ARIbrown		TraesJAG3B03G01549400	JAGbrown		TraesJUL3D03G01967270	JULbrown		TraesNOR2D03G01174770	NORbrown
TraesARI6A03G03328620	ARIbrown		TraesJAG3B03G01549420	JAGbrown		TraesJUL3D03G01968620	JULbrown		TraesNOR2D03G01174790	NORbrown
TraesARI6A03G03328740	ARIbrown		TraesJAG3B03G01549820	JAGbrown		TraesJUL3D03G01968630	JULbrown		TraesNOR2D03G01174820	NORbrown
TraesARI6A03G03330380	ARIbrown		TraesJAG3B03G01549870	JAGbrown		TraesJUL3D03G01968740	JULbrown		TraesNOR2D03G01175860	NORbrown
TraesARI6A03G03330620	ARIbrown		TraesJAG3B03G01550350	JAGbrown		TraesJUL3D03G01968940	JULbrown		TraesNOR2D03G01176220	NORbrown
TraesARI6A03G03331090	ARIbrown		TraesJAG3B03G01551180	JAGbrown		TraesJUL3D03G01968950	JULbrown		TraesNOR2D03G01176600	NORbrown
TraesARI6A03G03331660	ARIbrown		TraesJAG3B03G01553870	JAGbrown		TraesJUL3D03G01970240	JULbrown		TraesNOR2D03G01176610	NORbrown
TraesARI6A03G03332750	ARIbrown		TraesJAG3B03G01554030	JAGbrown		TraesJUL3D03G01970680	JULbrown		TraesNOR2D03G01176810	NORbrown
TraesARI6A03G03332810	ARIbrown		TraesJAG3B03G01554090	JAGbrown		TraesJUL3D03G01972370	JULbrown		TraesNOR2D03G01177670	NORbrown
TraesARI6A03G03333110	ARIbrown		TraesJAG3B03G01554460	JAGbrown		TraesJUL3D03G01972430	JULbrown		TraesNOR2D03G01177820	NORbrown
TraesARI6A03G03333570	ARIbrown		TraesJAG3B03G01554800	JAGbrown		TraesJUL3D03G01973140	JULbrown		TraesNOR2D03G01177830	NORbrown
TraesARI6A03G03333910	ARIbrown		TraesJAG3B03G01556290	JAGbrown		TraesJUL3D03G01973640	JULbrown		TraesNOR2D03G01178100	NORbrown
TraesARI6A03G03334260	ARIbrown		TraesJAG3B03G01556580	JAGbrown		TraesJUL3D03G01974210	JULbrown		TraesNOR2D03G01180100	NORbrown
TraesARI6A03G03336270	ARIbrown		TraesJAG3B03G01557370	JAGbrown		TraesJUL3D03G01974270	JULbrown		TraesNOR2D03G01182710	NORbrown
TraesARI6A03G03336720	ARIbrown		TraesJAG3B03G01557950	JAGbrown		TraesJUL3D03G01975470	JULbrown		TraesNOR2D03G01182990	NORbrown
TraesARI6A03G03337180	ARIbrown		TraesJAG3B03G01558020	JAGbrown		TraesJUL3D03G01975490	JULbrown		TraesNOR2D03G01183070	NORbrown
TraesARI6A03G03337190	ARIbrown		TraesJAG3B03G01558330	JAGbrown		TraesJUL3D03G01976170	JULbrown		TraesNOR2D03G01183400	NORbrown
TraesARI6A03G03339190	ARIbrown		TraesJAG3B03G01558350	JAGbrown		TraesJUL3D03G01976190	JULbrown		TraesNOR2D03G01183770	NORbrown
TraesARI6A03G03339360	ARIbrown		TraesJAG3B03G01558390	JAGbrown		TraesJUL3D03G01976400	JULbrown		TraesNOR2D03G01183780	NORbrown
TraesARI6A03G03339410	ARIbrown		TraesJAG3B03G01559090	JAGbrown		TraesJUL3D03G01976440	JULbrown		TraesNOR2D03G01183940	NORbrown
TraesARI6A03G03342400	ARIbrown		TraesJAG3B03G01559550	JAGbrown		TraesJUL3D03G01977330	JULbrown		TraesNOR2D03G01184320	NORbrown
TraesARI6A03G03343060	ARIbrown		TraesJAG3B03G01560770	JAGbrown		TraesJUL3D03G01977940	JULbrown		TraesNOR2D03G01184550	NORbrown
TraesARI6A03G03343200	ARIbrown		TraesJAG3B03G01561020	JAGbrown		TraesJUL3D03G01978750	JULbrown		TraesNOR2D03G01188360	NORbrown
TraesARI6A03G03344060	ARIbrown		TraesJAG3B03G01561180	JAGbrown		TraesJUL3D03G01979150	JULbrown		TraesNOR2D03G01190100	NORbrown
TraesARI6A03G03348350	ARIbrown		TraesJAG3B03G01561210	JAGbrown		TraesJUL3D03G01979710	JULbrown		TraesNOR2D03G01192500	NORbrown
TraesARI6A03G03348620	ARIbrown		TraesJAG3B03G01561280	JAGbrown		TraesJUL3D03G01980220	JULbrown		TraesNOR2D03G01194010	NORbrown
TraesARI6A03G03348680	ARIbrown		TraesJAG3B03G01562670	JAGbrown		TraesJUL3D03G01980560	JULbrown		TraesNOR2D03G01195440	NORbrown
TraesARI6A03G03349130	ARIbrown		TraesJAG3B03G01563190	JAGbrown		TraesJUL3D03G01981420	JULbrown		TraesNOR2D03G01196970	NORbrown
TraesARI6A03G03349960	ARIbrown		TraesJAG3B03G01563400	JAGbrown		TraesJUL3D03G01981780	JULbrown		TraesNOR2D03G01197330	NORbrown
TraesARI6A03G03352140	ARIbrown		TraesJAG3B03G01564830	JAGbrown		TraesJUL3D03G01981890	JULbrown		TraesNOR2D03G01197490	NORbrown
TraesARI6A03G03353820	ARIbrown		TraesJAG3B03G01565920	JAGbrown		TraesJUL3D03G01982560	JULbrown		TraesNOR2D03G01197730	NORbrown
TraesARI6A03G03354920	ARIbrown		TraesJAG3B03G01566260	JAGbrown		TraesJUL3D03G01983340	JULbrown		TraesNOR2D03G01198710	NORbrown
TraesARI6A03G03357140	ARIbrown		TraesJAG3B03G01569450	JAGbrown		TraesJUL3D03G01983900	JULbrown		TraesNOR2D03G01199150	NORbrown
TraesARI6A03G03357520	ARIbrown		TraesJAG3B03G01569540	JAGbrown		TraesJUL3D03G01984070	JULbrown		TraesNOR2D03G01200370	NORbrown
TraesARI6A03G03361220	ARIbrown		TraesJAG3B03G01569600	JAGbrown		TraesJUL3D03G01984390	JULbrown		TraesNOR2D03G01201340	NORbrown
TraesARI6A03G03361330	ARIbrown		TraesJAG3B03G01570120	JAGbrown		TraesJUL3D03G01984500	JULbrown		TraesNOR2D03G01202300	NORbrown
TraesARI6A03G03361710	ARIbrown		TraesJAG3B03G01570570	JAGbrown		TraesJUL3D03G01985410	JULbrown		TraesNOR2D03G01202820	NORbrown
TraesARI6A03G03363290	ARIbrown		TraesJAG3B03G01571040	JAGbrown		TraesJUL3D03G01986290	JULbrown		TraesNOR2D03G01203310	NORbrown
TraesARI6A03G03364000	ARIbrown		TraesJAG3B03G01571220	JAGbrown		TraesJUL3D03G01986570	JULbrown		TraesNOR2D03G01203740	NORbrown
TraesARI6A03G03365130	ARIbrown		TraesJAG3B03G01571510	JAGbrown		TraesJUL3D03G01991790	JULbrown		TraesNOR2D03G01204390	NORbrown
TraesARI6A03G03365150	ARIbrown		TraesJAG3B03G01572850	JAGbrown		TraesJUL3D03G01992430	JULbrown		TraesNOR2D03G01204660	NORbrown
TraesARI6A03G03365370	ARIbrown		TraesJAG3B03G01573230	JAGbrown		TraesJUL3D03G01994660	JULbrown		TraesNOR2D03G01204980	NORbrown
TraesARI6A03G03365670	ARIbrown		TraesJAG3B03G01574130	JAGbrown		TraesJUL3D03G01996320	JULbrown		TraesNOR2D03G01207420	NORbrown
TraesARI6A03G03369290	ARIbrown		TraesJAG3B03G01577450	JAGbrown		TraesJUL3D03G01997080	JULbrown		TraesNOR2D03G01207720	NORbrown
TraesARI6A03G03369300	ARIbrown		TraesJAG3B03G01577460	JAGbrown		TraesJUL3D03G01997490	JULbrown		TraesNOR2D03G01208460	NORbrown
TraesARI6A03G03369620	ARIbrown		TraesJAG3B03G01577820	JAGbrown		TraesJUL3D03G01999480	JULbrown		TraesNOR2D03G01208490	NORbrown
TraesARI6A03G03369640	ARIbrown		TraesJAG3B03G01577940	JAGbrown		TraesJUL3D03G01999540	JULbrown		TraesNOR2D03G01208790	NORbrown
TraesARI6A03G03369680	ARIbrown		TraesJAG3B03G01578170	JAGbrown		TraesJUL3D03G02001300	JULbrown		TraesNOR2D03G01208820	NORbrown
TraesARI6A03G03370170	ARIbrown		TraesJAG3B03G01578820	JAGbrown		TraesJUL3D03G02001610	JULbrown		TraesNOR2D03G01209070	NORbrown
TraesARI6A03G03370180	ARIbrown		TraesJAG3B03G01579100	JAGbrown		TraesJUL3D03G02002570	JULbrown		TraesNOR2D03G01209780	NORbrown
TraesARI6A03G03370280	ARIbrown		TraesJAG3B03G01579930	JAGbrown		TraesJUL3D03G02002950	JULbrown		TraesNOR2D03G01210020	NORbrown
TraesARI6A03G03370350	ARIbrown		TraesJAG3B03G01579940	JAGbrown		TraesJUL3D03G02003710	JULbrown		TraesNOR2D03G01210670	NORbrown
TraesARI6A03G03370710	ARIbrown		TraesJAG3B03G01580360	JAGbrown		TraesJUL3D03G02005340	JULbrown		TraesNOR2D03G01210780	NORbrown
TraesARI6A03G03371480	ARIbrown		TraesJAG3B03G01580580	JAGbrown		TraesJUL3D03G02005810	JULbrown		TraesNOR2D03G01211780	NORbrown
TraesARI6A03G03372250	ARIbrown		TraesJAG3B03G01581290	JAGbrown		TraesJUL3D03G02006210	JULbrown		TraesNOR2D03G01213040	NORbrown
TraesARI6A03G03372910	ARIbrown		TraesJAG3B03G01582490	JAGbrown		TraesJUL3D03G02006680	JULbrown		TraesNOR2D03G01214040	NORbrown
TraesARI6A03G03373790	ARIbrown		TraesJAG3B03G01582610	JAGbrown		TraesJUL3D03G02006900	JULbrown		TraesNOR2D03G01214500	NORbrown
TraesARI6A03G03373920	ARIbrown		TraesJAG3B03G01583150	JAGbrown		TraesJUL3D03G02008750	JULbrown		TraesNOR2D03G01216580	NORbrown
TraesARI6B03G03375960	ARIbrown		TraesJAG3B03G01583190	JAGbrown		TraesJUL3D03G02010050	JULbrown		TraesNOR2D03G01217180	NORbrown
TraesARI6B03G03377670	ARIbrown		TraesJAG3B03G01583330	JAGbrown		TraesJUL3D03G02010270	JULbrown		TraesNOR2D03G01217970	NORbrown
TraesARI6B03G03379670	ARIbrown		TraesJAG3B03G01584430	JAGbrown		TraesJUL3D03G02010770	JULbrown		TraesNOR2D03G01218520	NORbrown
TraesARI6B03G03380170	ARIbrown		TraesJAG3B03G01584510	JAGbrown		TraesJUL3D03G02012090	JULbrown		TraesNOR2D03G01218570	NORbrown
TraesARI6B03G03381150	ARIbrown		TraesJAG3B03G01586290	JAGbrown		TraesJUL3D03G02012980	JULbrown		TraesNOR2D03G01218590	NORbrown
TraesARI6B03G03381250	ARIbrown		TraesJAG3B03G01586330	JAGbrown		TraesJUL3D03G02013000	JULbrown		TraesNOR2D03G01219230	NORbrown
TraesARI6B03G03382750	ARIbrown		TraesJAG3B03G01587740	JAGbrown		TraesJUL3D03G02013320	JULbrown		TraesNOR2D03G01220070	NORbrown
TraesARI6B03G03383240	ARIbrown		TraesJAG3B03G01588230	JAGbrown		TraesJUL3D03G02013370	JULbrown		TraesNOR2D03G01220180	NORbrown
TraesARI6B03G03384250	ARIbrown		TraesJAG3B03G01589860	JAGbrown		TraesJUL3D03G02016340	JULbrown		TraesNOR2D03G01220350	NORbrown
TraesARI6B03G03384300	ARIbrown		TraesJAG3B03G01591190	JAGbrown		TraesJUL3D03G02016350	JULbrown		TraesNOR2D03G01220670	NORbrown
TraesARI6B03G03385110	ARIbrown		TraesJAG3B03G01595210	JAGbrown		TraesJUL3D03G02016660	JULbrown		TraesNOR2D03G01220780	NORbrown
TraesARI6B03G03385170	ARIbrown		TraesJAG3B03G01595640	JAGbrown		TraesJUL3D03G02016800	JULbrown		TraesNOR2D03G01220870	NORbrown
TraesARI6B03G03386480	ARIbrown		TraesJAG3B03G01596270	JAGbrown		TraesJUL3D03G02017710	JULbrown		TraesNOR2D03G01221550	NORbrown
TraesARI6B03G03386590	ARIbrown		TraesJAG3B03G01596340	JAGbrown		TraesJUL3D03G02017800	JULbrown		TraesNOR2D03G01222020	NORbrown
TraesARI6B03G03389160	ARIbrown		TraesJAG3B03G01596930	JAGbrown		TraesJUL3D03G02017860	JULbrown		TraesNOR2D03G01223690	NORbrown
TraesARI6B03G03389570	ARIbrown		TraesJAG3B03G01596980	JAGbrown		TraesJUL3D03G02018720	JULbrown		TraesNOR2D03G01224630	NORbrown
TraesARI6B03G03389620	ARIbrown		TraesJAG3B03G01597720	JAGbrown		TraesJUL3D03G02019760	JULbrown		TraesNOR2D03G01225690	NORbrown
TraesARI6B03G03389910	ARIbrown		TraesJAG3B03G01597900	JAGbrown		TraesJUL3D03G02019920	JULbrown		TraesNOR2D03G01225850	NORbrown
TraesARI6B03G03389920	ARIbrown		TraesJAG3B03G01599450	JAGbrown		TraesJUL3D03G02020150	JULbrown		TraesNOR2D03G01226140	NORbrown
TraesARI6B03G03390980	ARIbrown		TraesJAG3B03G01599660	JAGbrown		TraesJUL3D03G02020160	JULbrown		TraesNOR2D03G01226150	NORbrown
TraesARI6B03G03391050	ARIbrown		TraesJAG3B03G01600770	JAGbrown		TraesJUL3D03G02020470	JULbrown		TraesNOR2D03G01228410	NORbrown
TraesARI6B03G03391150	ARIbrown		TraesJAG3B03G01601920	JAGbrown		TraesJUL3D03G02020920	JULbrown		TraesNOR2D03G01228480	NORbrown
TraesARI6B03G03391160	ARIbrown		TraesJAG3B03G01602510	JAGbrown		TraesJUL3D03G02020980	JULbrown		TraesNOR2D03G01228550	NORbrown
TraesARI6B03G03391210	ARIbrown		TraesJAG3B03G01602640	JAGbrown		TraesJUL3D03G02021380	JULbrown		TraesNOR2D03G01229110	NORbrown
TraesARI6B03G03391220	ARIbrown		TraesJAG3B03G01604060	JAGbrown		TraesJUL3D03G02021710	JULbrown		TraesNOR2D03G01230020	NORbrown
TraesARI6B03G03391230	ARIbrown		TraesJAG3B03G01604130	JAGbrown		TraesJUL4A03G02024040	JULbrown		TraesNOR2D03G01230080	NORbrown
TraesARI6B03G03391240	ARIbrown		TraesJAG3B03G01604150	JAGbrown		TraesJUL4A03G02024480	JULbrown		TraesNOR2D03G01230290	NORbrown
TraesARI6B03G03391320	ARIbrown		TraesJAG3B03G01604300	JAGbrown		TraesJUL4A03G02024960	JULbrown		TraesNOR2D03G01230850	NORbrown
TraesARI6B03G03391330	ARIbrown		TraesJAG3B03G01604310	JAGbrown		TraesJUL4A03G02024970	JULbrown		TraesNOR2D03G01231610	NORbrown
TraesARI6B03G03391380	ARIbrown		TraesJAG3B03G01605230	JAGbrown		TraesJUL4A03G02025810	JULbrown		TraesNOR2D03G01231650	NORbrown
TraesARI6B03G03391390	ARIbrown		TraesJAG3B03G01606240	JAGbrown		TraesJUL4A03G02026060	JULbrown		TraesNOR2D03G01232390	NORbrown
TraesARI6B03G03394350	ARIbrown		TraesJAG3B03G01606340	JAGbrown		TraesJUL4A03G02026160	JULbrown		TraesNOR2D03G01233800	NORbrown
TraesARI6B03G03396540	ARIbrown		TraesJAG3B03G01607370	JAGbrown		TraesJUL4A03G02027540	JULbrown		TraesNOR2D03G01234270	NORbrown
TraesARI6B03G03399110	ARIbrown		TraesJAG3B03G01608010	JAGbrown		TraesJUL4A03G02027850	JULbrown		TraesNOR2D03G01234640	NORbrown
TraesARI6B03G03399140	ARIbrown		TraesJAG3B03G01608610	JAGbrown		TraesJUL4A03G02028330	JULbrown		TraesNOR2D03G01235230	NORbrown
TraesARI6B03G03399230	ARIbrown		TraesJAG3B03G01608650	JAGbrown		TraesJUL4A03G02028360	JULbrown		TraesNOR2D03G01235920	NORbrown
TraesARI6B03G03399360	ARIbrown		TraesJAG3B03G01609520	JAGbrown		TraesJUL4A03G02028440	JULbrown		TraesNOR2D03G01236200	NORbrown
TraesARI6B03G03401210	ARIbrown		TraesJAG3B03G01609630	JAGbrown		TraesJUL4A03G02029100	JULbrown		TraesNOR2D03G01236220	NORbrown
TraesARI6B03G03402130	ARIbrown		TraesJAG3B03G01609860	JAGbrown		TraesJUL4A03G02029770	JULbrown		TraesNOR2D03G01236330	NORbrown
TraesARI6B03G03402270	ARIbrown		TraesJAG3B03G01610310	JAGbrown		TraesJUL4A03G02029820	JULbrown		TraesNOR2D03G01237500	NORbrown
TraesARI6B03G03403500	ARIbrown		TraesJAG3B03G01612060	JAGbrown		TraesJUL4A03G02029970	JULbrown		TraesNOR2D03G01238780	NORbrown
TraesARI6B03G03403630	ARIbrown		TraesJAG3B03G01612300	JAGbrown		TraesJUL4A03G02031720	JULbrown		TraesNOR2D03G01239140	NORbrown
TraesARI6B03G03403660	ARIbrown		TraesJAG3B03G01612310	JAGbrown		TraesJUL4A03G02031880	JULbrown		TraesNOR2D03G01239860	NORbrown
TraesARI6B03G03404920	ARIbrown		TraesJAG3B03G01613100	JAGbrown		TraesJUL4A03G02031960	JULbrown		TraesNOR2D03G01241370	NORbrown
TraesARI6B03G03405020	ARIbrown		TraesJAG3B03G01614410	JAGbrown		TraesJUL4A03G02032320	JULbrown		TraesNOR2D03G01242270	NORbrown
TraesARI6B03G03405030	ARIbrown		TraesJAG3B03G01615180	JAGbrown		TraesJUL4A03G02032480	JULbrown		TraesNOR2D03G01244280	NORbrown
TraesARI6B03G03405050	ARIbrown		TraesJAG3B03G01615890	JAGbrown		TraesJUL4A03G02032490	JULbrown		TraesNOR2D03G01245100	NORbrown
TraesARI6B03G03405160	ARIbrown		TraesJAG3B03G01616630	JAGbrown		TraesJUL4A03G02032530	JULbrown		TraesNOR2D03G01245140	NORbrown
TraesARI6B03G03405180	ARIbrown		TraesJAG3B03G01617800	JAGbrown		TraesJUL4A03G02032950	JULbrown		TraesNOR2D03G01246570	NORbrown
TraesARI6B03G03405270	ARIbrown		TraesJAG3B03G01617960	JAGbrown		TraesJUL4A03G02033720	JULbrown		TraesNOR2D03G01247050	NORbrown
TraesARI6B03G03405300	ARIbrown		TraesJAG3B03G01618240	JAGbrown		TraesJUL4A03G02034000	JULbrown		TraesNOR2D03G01247090	NORbrown
TraesARI6B03G03405310	ARIbrown		TraesJAG3B03G01618270	JAGbrown		TraesJUL4A03G02034380	JULbrown		TraesNOR2D03G01248390	NORbrown
TraesARI6B03G03405980	ARIbrown		TraesJAG3B03G01619470	JAGbrown		TraesJUL4A03G02034490	JULbrown		TraesNOR2D03G01249620	NORbrown
TraesARI6B03G03406060	ARIbrown		TraesJAG3B03G01621670	JAGbrown		TraesJUL4A03G02036150	JULbrown		TraesNOR2D03G01250390	NORbrown
TraesARI6B03G03406520	ARIbrown		TraesJAG3B03G01621730	JAGbrown		TraesJUL4A03G02036210	JULbrown		TraesNOR2D03G01250770	NORbrown
TraesARI6B03G03407430	ARIbrown		TraesJAG3B03G01623570	JAGbrown		TraesJUL4A03G02037660	JULbrown		TraesNOR2D03G01250960	NORbrown
TraesARI6B03G03407530	ARIbrown		TraesJAG3B03G01623830	JAGbrown		TraesJUL4A03G02037800	JULbrown		TraesNOR2D03G01251030	NORbrown
TraesARI6B03G03407730	ARIbrown		TraesJAG3B03G01623900	JAGbrown		TraesJUL4A03G02037890	JULbrown		TraesNOR2D03G01253790	NORbrown
TraesARI6B03G03409990	ARIbrown		TraesJAG3B03G01623990	JAGbrown		TraesJUL4A03G02037920	JULbrown		TraesNOR2D03G01254840	NORbrown
TraesARI6B03G03415850	ARIbrown		TraesJAG3B03G01624780	JAGbrown		TraesJUL4A03G02038160	JULbrown		TraesNOR2D03G01254850	NORbrown
TraesARI6B03G03416910	ARIbrown		TraesJAG3B03G01625510	JAGbrown		TraesJUL4A03G02039360	JULbrown		TraesNOR2D03G01256520	NORbrown
TraesARI6B03G03418070	ARIbrown		TraesJAG3B03G01625930	JAGbrown		TraesJUL4A03G02039590	JULbrown		TraesNOR2D03G01256570	NORbrown
TraesARI6B03G03419170	ARIbrown		TraesJAG3B03G01626730	JAGbrown		TraesJUL4A03G02039610	JULbrown		TraesNOR2D03G01256740	NORbrown
TraesARI6B03G03419180	ARIbrown		TraesJAG3B03G01627000	JAGbrown		TraesJUL4A03G02040910	JULbrown		TraesNOR2D03G01256800	NORbrown
TraesARI6B03G03419220	ARIbrown		TraesJAG3B03G01627420	JAGbrown		TraesJUL4A03G02041270	JULbrown		TraesNOR2D03G01257530	NORbrown
TraesARI6B03G03424490	ARIbrown		TraesJAG3B03G01628100	JAGbrown		TraesJUL4A03G02041360	JULbrown		TraesNOR2D03G01258020	NORbrown
TraesARI6B03G03424980	ARIbrown		TraesJAG3B03G01628840	JAGbrown		TraesJUL4A03G02041810	JULbrown		TraesNOR2D03G01258560	NORbrown
TraesARI6B03G03425030	ARIbrown		TraesJAG3B03G01629420	JAGbrown		TraesJUL4A03G02041880	JULbrown		TraesNOR2D03G01259370	NORbrown
TraesARI6B03G03425950	ARIbrown		TraesJAG3B03G01629470	JAGbrown		TraesJUL4A03G02043360	JULbrown		TraesNOR2D03G01260450	NORbrown
TraesARI6B03G03426240	ARIbrown		TraesJAG3B03G01629730	JAGbrown		TraesJUL4A03G02043380	JULbrown		TraesNOR2D03G01261440	NORbrown
TraesARI6B03G03426480	ARIbrown		TraesJAG3B03G01630360	JAGbrown		TraesJUL4A03G02043510	JULbrown		TraesNOR2D03G01262570	NORbrown
TraesARI6B03G03427460	ARIbrown		TraesJAG3B03G01630520	JAGbrown		TraesJUL4A03G02044030	JULbrown		TraesNOR2D03G01263340	NORbrown
TraesARI6B03G03429410	ARIbrown		TraesJAG3B03G01630630	JAGbrown		TraesJUL4A03G02044600	JULbrown		TraesNOR2D03G01263420	NORbrown
TraesARI6B03G03430150	ARIbrown		TraesJAG3B03G01630800	JAGbrown		TraesJUL4A03G02044610	JULbrown		TraesNOR2D03G01263900	NORbrown
TraesARI6B03G03430300	ARIbrown		TraesJAG3B03G01631210	JAGbrown		TraesJUL4A03G02045340	JULbrown		TraesNOR2D03G01266410	NORbrown
TraesARI6B03G03432530	ARIbrown		TraesJAG3B03G01632240	JAGbrown		TraesJUL4A03G02045720	JULbrown		TraesNOR2D03G01266470	NORbrown
TraesARI6B03G03436420	ARIbrown		TraesJAG3B03G01632380	JAGbrown		TraesJUL4A03G02045880	JULbrown		TraesNOR2D03G01266480	NORbrown
TraesARI6B03G03436500	ARIbrown		TraesJAG3B03G01632410	JAGbrown		TraesJUL4A03G02047210	JULbrown		TraesNOR2D03G01266700	NORbrown
TraesARI6B03G03438320	ARIbrown		TraesJAG3B03G01632620	JAGbrown		TraesJUL4A03G02047860	JULbrown		TraesNOR2D03G01266810	NORbrown
TraesARI6B03G03438380	ARIbrown		TraesJAG3B03G01632890	JAGbrown		TraesJUL4A03G02049340	JULbrown		TraesNOR2D03G01267300	NORbrown
TraesARI6B03G03441910	ARIbrown		TraesJAG3B03G01633850	JAGbrown		TraesJUL4A03G02049370	JULbrown		TraesNOR2D03G01267320	NORbrown
TraesARI6B03G03444500	ARIbrown		TraesJAG3B03G01634260	JAGbrown		TraesJUL4A03G02049430	JULbrown		TraesNOR2D03G01267630	NORbrown
TraesARI6B03G03447020	ARIbrown		TraesJAG3B03G01637570	JAGbrown		TraesJUL4A03G02050140	JULbrown		TraesNOR2D03G01268360	NORbrown
TraesARI6B03G03447950	ARIbrown		TraesJAG3B03G01638260	JAGbrown		TraesJUL4A03G02050150	JULbrown		TraesNOR2D03G01268540	NORbrown
TraesARI6B03G03448170	ARIbrown		TraesJAG3B03G01638600	JAGbrown		TraesJUL4A03G02050260	JULbrown		TraesNOR2D03G01268560	NORbrown
TraesARI6B03G03448490	ARIbrown		TraesJAG3B03G01640090	JAGbrown		TraesJUL4A03G02050720	JULbrown		TraesNOR2D03G01270070	NORbrown
TraesARI6B03G03449100	ARIbrown		TraesJAG3B03G01640630	JAGbrown		TraesJUL4A03G02050850	JULbrown		TraesNOR2D03G01270090	NORbrown
TraesARI6B03G03449160	ARIbrown		TraesJAG3B03G01643270	JAGbrown		TraesJUL4A03G02052610	JULbrown		TraesNOR2D03G01273140	NORbrown
TraesARI6B03G03449870	ARIbrown		TraesJAG3B03G01648430	JAGbrown		TraesJUL4A03G02052840	JULbrown		TraesNOR2D03G01273290	NORbrown
TraesARI6B03G03449990	ARIbrown		TraesJAG3B03G01649750	JAGbrown		TraesJUL4A03G02052940	JULbrown		TraesNOR2D03G01273420	NORbrown
TraesARI6B03G03451400	ARIbrown		TraesJAG3B03G01650530	JAGbrown		TraesJUL4A03G02052950	JULbrown		TraesNOR2D03G01273640	NORbrown
TraesARI6B03G03456040	ARIbrown		TraesJAG3B03G01652230	JAGbrown		TraesJUL4A03G02053340	JULbrown		TraesNOR2D03G01273780	NORbrown
TraesARI6B03G03458050	ARIbrown		TraesJAG3B03G01652910	JAGbrown		TraesJUL4A03G02053790	JULbrown		TraesNOR2D03G01275010	NORbrown
TraesARI6B03G03459160	ARIbrown		TraesJAG3B03G01653130	JAGbrown		TraesJUL4A03G02053980	JULbrown		TraesNOR2D03G01275030	NORbrown
TraesARI6B03G03460120	ARIbrown		TraesJAG3B03G01653840	JAGbrown		TraesJUL4A03G02054250	JULbrown		TraesNOR2D03G01275970	NORbrown
TraesARI6B03G03461650	ARIbrown		TraesJAG3B03G01654700	JAGbrown		TraesJUL4A03G02056780	JULbrown		TraesNOR2D03G01276100	NORbrown
TraesARI6B03G03462350	ARIbrown		TraesJAG3B03G01655410	JAGbrown		TraesJUL4A03G02057520	JULbrown		TraesNOR2D03G01276630	NORbrown
TraesARI6B03G03462980	ARIbrown		TraesJAG3B03G01656150	JAGbrown		TraesJUL4A03G02057530	JULbrown		TraesNOR2D03G01276880	NORbrown
TraesARI6B03G03463170	ARIbrown		TraesJAG3B03G01656560	JAGbrown		TraesJUL4A03G02057550	JULbrown		TraesNOR2D03G01276960	NORbrown
TraesARI6B03G03467380	ARIbrown		TraesJAG3B03G01659030	JAGbrown		TraesJUL4A03G02057560	JULbrown		TraesNOR2D03G01277890	NORbrown
TraesARI6B03G03468130	ARIbrown		TraesJAG3B03G01661110	JAGbrown		TraesJUL4A03G02057700	JULbrown		TraesNOR2D03G01278270	NORbrown
TraesARI6B03G03468670	ARIbrown		TraesJAG3B03G01661760	JAGbrown		TraesJUL4A03G02058060	JULbrown		TraesNOR2D03G01278830	NORbrown
TraesARI6B03G03469880	ARIbrown		TraesJAG3B03G01662290	JAGbrown		TraesJUL4A03G02058640	JULbrown		TraesNOR2D03G01279990	NORbrown
TraesARI6B03G03472630	ARIbrown		TraesJAG3B03G01662530	JAGbrown		TraesJUL4A03G02059000	JULbrown		TraesNOR2D03G01280030	NORbrown
TraesARI6B03G03473460	ARIbrown		TraesJAG3B03G01663210	JAGbrown		TraesJUL4A03G02059500	JULbrown		TraesNOR2D03G01280150	NORbrown
TraesARI6B03G03473470	ARIbrown		TraesJAG3B03G01663520	JAGbrown		TraesJUL4A03G02060150	JULbrown		TraesNOR2D03G01280480	NORbrown
TraesARI6B03G03473490	ARIbrown		TraesJAG3B03G01663710	JAGbrown		TraesJUL4A03G02060390	JULbrown		TraesNOR2D03G01281140	NORbrown
TraesARI6B03G03486370	ARIbrown		TraesJAG3B03G01664020	JAGbrown		TraesJUL4A03G02060400	JULbrown		TraesNOR2D03G01281290	NORbrown
TraesARI6B03G03489980	ARIbrown		TraesJAG3B03G01664870	JAGbrown		TraesJUL4A03G02061400	JULbrown		TraesNOR2D03G01281370	NORbrown
TraesARI6B03G03496910	ARIbrown		TraesJAG3B03G01665770	JAGbrown		TraesJUL4A03G02062160	JULbrown		TraesNOR2D03G01282420	NORbrown
TraesARI6B03G03499000	ARIbrown		TraesJAG3B03G01667070	JAGbrown		TraesJUL4A03G02062170	JULbrown		TraesNOR2D03G01282480	NORbrown
TraesARI6B03G03499390	ARIbrown		TraesJAG3B03G01668450	JAGbrown		TraesJUL4A03G02062530	JULbrown		TraesNOR2D03G01282660	NORbrown
TraesARI6B03G03501100	ARIbrown		TraesJAG3B03G01670090	JAGbrown		TraesJUL4A03G02063010	JULbrown		TraesNOR2D03G01283860	NORbrown
TraesARI6B03G03501410	ARIbrown		TraesJAG3B03G01671390	JAGbrown		TraesJUL4A03G02063120	JULbrown		TraesNOR2D03G01284920	NORbrown
TraesARI6B03G03503140	ARIbrown		TraesJAG3B03G01672720	JAGbrown		TraesJUL4A03G02063790	JULbrown		TraesNOR2D03G01285020	NORbrown
TraesARI6B03G03503460	ARIbrown		TraesJAG3B03G01673830	JAGbrown		TraesJUL4A03G02064070	JULbrown		TraesNOR2D03G01285580	NORbrown
TraesARI6B03G03504750	ARIbrown		TraesJAG3B03G01675860	JAGbrown		TraesJUL4A03G02064900	JULbrown		TraesNOR2D03G01286630	NORbrown
TraesARI6B03G03505900	ARIbrown		TraesJAG3B03G01676530	JAGbrown		TraesJUL4A03G02066040	JULbrown		TraesNOR2D03G01287580	NORbrown
TraesARI6B03G03509540	ARIbrown		TraesJAG3B03G01676570	JAGbrown		TraesJUL4A03G02066330	JULbrown		TraesNOR2D03G01288820	NORbrown
TraesARI6B03G03510370	ARIbrown		TraesJAG3B03G01678650	JAGbrown		TraesJUL4A03G02066770	JULbrown		TraesNOR2D03G01289250	NORbrown
TraesARI6B03G03510810	ARIbrown		TraesJAG3B03G01679020	JAGbrown		TraesJUL4A03G02066960	JULbrown		TraesNOR2D03G01289290	NORbrown
TraesARI6B03G03512170	ARIbrown		TraesJAG3B03G01679700	JAGbrown		TraesJUL4A03G02068270	JULbrown		TraesNOR2D03G01289560	NORbrown
TraesARI6B03G03512300	ARIbrown		TraesJAG3B03G01680850	JAGbrown		TraesJUL4A03G02068790	JULbrown		TraesNOR2D03G01289620	NORbrown
TraesARI6B03G03512310	ARIbrown		TraesJAG3B03G01681810	JAGbrown		TraesJUL4A03G02069070	JULbrown		TraesNOR2D03G01291330	NORbrown
TraesARI6B03G03514470	ARIbrown		TraesJAG3B03G01682250	JAGbrown		TraesJUL4A03G02069600	JULbrown		TraesNOR2D03G01291740	NORbrown
TraesARI6B03G03515270	ARIbrown		TraesJAG3B03G01683880	JAGbrown		TraesJUL4A03G02070620	JULbrown		TraesNOR2D03G01292210	NORbrown
TraesARI6B03G03515320	ARIbrown		TraesJAG3B03G01684790	JAGbrown		TraesJUL4A03G02070870	JULbrown		TraesNOR2D03G01293980	NORbrown
TraesARI6B03G03515720	ARIbrown		TraesJAG3B03G01685130	JAGbrown		TraesJUL4A03G02071880	JULbrown		TraesNOR2D03G01294450	NORbrown
TraesARI6B03G03515850	ARIbrown		TraesJAG3B03G01685240	JAGbrown		TraesJUL4A03G02072930	JULbrown		TraesNOR2D03G01294910	NORbrown
TraesARI6B03G03518560	ARIbrown		TraesJAG3B03G01685490	JAGbrown		TraesJUL4A03G02073290	JULbrown		TraesNOR2D03G01295100	NORbrown
TraesARI6B03G03519940	ARIbrown		TraesJAG3B03G01685770	JAGbrown		TraesJUL4A03G02073370	JULbrown		TraesNOR2D03G01295440	NORbrown
TraesARI6B03G03519980	ARIbrown		TraesJAG3B03G01686850	JAGbrown		TraesJUL4A03G02073600	JULbrown		TraesNOR2D03G01296600	NORbrown
TraesARI6B03G03520440	ARIbrown		TraesJAG3B03G01686950	JAGbrown		TraesJUL4A03G02073680	JULbrown		TraesNOR2D03G01297050	NORbrown
TraesARI6B03G03520500	ARIbrown		TraesJAG3B03G01687470	JAGbrown		TraesJUL4A03G02074560	JULbrown		TraesNOR2D03G01297080	NORbrown
TraesARI6B03G03520550	ARIbrown		TraesJAG3B03G01687610	JAGbrown		TraesJUL4A03G02074640	JULbrown		TraesNOR2D03G01298150	NORbrown
TraesARI6B03G03521130	ARIbrown		TraesJAG3B03G01687660	JAGbrown		TraesJUL4A03G02075890	JULbrown		TraesNOR2D03G01299250	NORbrown
TraesARI6B03G03521440	ARIbrown		TraesJAG3B03G01689150	JAGbrown		TraesJUL4A03G02077320	JULbrown		TraesNOR2D03G01300080	NORbrown
TraesARI6B03G03521730	ARIbrown		TraesJAG3B03G01689800	JAGbrown		TraesJUL4A03G02077330	JULbrown		TraesNOR2D03G01301790	NORbrown
TraesARI6B03G03521750	ARIbrown		TraesJAG3B03G01690050	JAGbrown		TraesJUL4A03G02078170	JULbrown		TraesNOR2D03G01303380	NORbrown
TraesARI6B03G03522120	ARIbrown		TraesJAG3B03G01690980	JAGbrown		TraesJUL4A03G02079120	JULbrown		TraesNOR2D03G01305740	NORbrown
TraesARI6B03G03524580	ARIbrown		TraesJAG3B03G01691000	JAGbrown		TraesJUL4A03G02080910	JULbrown		TraesNOR2D03G01306050	NORbrown
TraesARI6B03G03525540	ARIbrown		TraesJAG3B03G01691010	JAGbrown		TraesJUL4A03G02085320	JULbrown		TraesNOR2D03G01306340	NORbrown
TraesARI6B03G03525760	ARIbrown		TraesJAG3B03G01691500	JAGbrown		TraesJUL4A03G02086800	JULbrown		TraesNOR2D03G01309390	NORbrown
TraesARI6B03G03526020	ARIbrown		TraesJAG3B03G01693130	JAGbrown		TraesJUL4A03G02090080	JULbrown		TraesNOR2D03G01310560	NORbrown
TraesARI6B03G03526280	ARIbrown		TraesJAG3B03G01693280	JAGbrown		TraesJUL4A03G02097140	JULbrown		TraesNOR2D03G01311660	NORbrown
TraesARI6B03G03526580	ARIbrown		TraesJAG3B03G01693890	JAGbrown		TraesJUL4A03G02100490	JULbrown		TraesNOR2D03G01311730	NORbrown
TraesARI6B03G03528130	ARIbrown		TraesJAG3B03G01694000	JAGbrown		TraesJUL4A03G02106710	JULbrown		TraesNOR2D03G01311920	NORbrown
TraesARI6B03G03528930	ARIbrown		TraesJAG3B03G01695530	JAGbrown		TraesJUL4A03G02110590	JULbrown		TraesNOR2D03G01312680	NORbrown
TraesARI6B03G03530030	ARIbrown		TraesJAG3B03G01695600	JAGbrown		TraesJUL4A03G02111720	JULbrown		TraesNOR2D03G01312750	NORbrown
TraesARI6B03G03531280	ARIbrown		TraesJAG3B03G01695810	JAGbrown		TraesJUL4A03G02112590	JULbrown		TraesNOR2D03G01313340	NORbrown
TraesARI6B03G03531790	ARIbrown		TraesJAG3B03G01696470	JAGbrown		TraesJUL4A03G02114070	JULbrown		TraesNOR2D03G01315050	NORbrown
TraesARI6B03G03531870	ARIbrown		TraesJAG3B03G01696580	JAGbrown		TraesJUL4A03G02116700	JULbrown		TraesNOR2D03G01315480	NORbrown
TraesARI6B03G03534550	ARIbrown		TraesJAG3B03G01697790	JAGbrown		TraesJUL4A03G02117980	JULbrown		TraesNOR2D03G01316270	NORbrown
TraesARI6B03G03535960	ARIbrown		TraesJAG3B03G01697840	JAGbrown		TraesJUL4A03G02118190	JULbrown		TraesNOR2D03G01317730	NORbrown
TraesARI6B03G03536290	ARIbrown		TraesJAG3B03G01698530	JAGbrown		TraesJUL4A03G02119880	JULbrown		TraesNOR2D03G01319890	NORbrown
TraesARI6B03G03536310	ARIbrown		TraesJAG3B03G01699950	JAGbrown		TraesJUL4A03G02120490	JULbrown		TraesNOR2D03G01320270	NORbrown
TraesARI6B03G03538030	ARIbrown		TraesJAG3B03G01701740	JAGbrown		TraesJUL4A03G02120930	JULbrown		TraesNOR2D03G01321060	NORbrown
TraesARI6B03G03538220	ARIbrown		TraesJAG3B03G01701970	JAGbrown		TraesJUL4A03G02121860	JULbrown		TraesNOR2D03G01321730	NORbrown
TraesARI6B03G03539200	ARIbrown		TraesJAG3B03G01702590	JAGbrown		TraesJUL4A03G02122930	JULbrown		TraesNOR2D03G01321970	NORbrown
TraesARI6B03G03539510	ARIbrown		TraesJAG3B03G01704000	JAGbrown		TraesJUL4A03G02123060	JULbrown		TraesNOR2D03G01323020	NORbrown
TraesARI6B03G03539700	ARIbrown		TraesJAG3B03G01706180	JAGbrown		TraesJUL4A03G02123510	JULbrown		TraesNOR2D03G01324160	NORbrown
TraesARI6B03G03539920	ARIbrown		TraesJAG3B03G01707020	JAGbrown		TraesJUL4A03G02123550	JULbrown		TraesNOR3A03G01324880	NORbrown
TraesARI6B03G03540180	ARIbrown		TraesJAG3B03G01707300	JAGbrown		TraesJUL4A03G02123820	JULbrown		TraesNOR3A03G01325020	NORbrown
TraesARI6B03G03541220	ARIbrown		TraesJAG3B03G01707970	JAGbrown		TraesJUL4A03G02124310	JULbrown		TraesNOR3A03G01327180	NORbrown
TraesARI6B03G03541690	ARIbrown		TraesJAG3B03G01710150	JAGbrown		TraesJUL4A03G02124990	JULbrown		TraesNOR3A03G01327370	NORbrown
TraesARI6B03G03543040	ARIbrown		TraesJAG3B03G01710970	JAGbrown		TraesJUL4A03G02125290	JULbrown		TraesNOR3A03G01327420	NORbrown
TraesARI6B03G03544000	ARIbrown		TraesJAG3B03G01710980	JAGbrown		TraesJUL4A03G02125510	JULbrown		TraesNOR3A03G01329220	NORbrown
TraesARI6B03G03544170	ARIbrown		TraesJAG3B03G01711020	JAGbrown		TraesJUL4A03G02125570	JULbrown		TraesNOR3A03G01329990	NORbrown
TraesARI6B03G03544560	ARIbrown		TraesJAG3B03G01712460	JAGbrown		TraesJUL4A03G02125900	JULbrown		TraesNOR3A03G01330750	NORbrown
TraesARI6B03G03544910	ARIbrown		TraesJAG3B03G01713180	JAGbrown		TraesJUL4A03G02126290	JULbrown		TraesNOR3A03G01331210	NORbrown
TraesARI6B03G03545690	ARIbrown		TraesJAG3B03G01713290	JAGbrown		TraesJUL4A03G02127930	JULbrown		TraesNOR3A03G01331700	NORbrown
TraesARI6B03G03545750	ARIbrown		TraesJAG3B03G01713320	JAGbrown		TraesJUL4A03G02129170	JULbrown		TraesNOR3A03G01331970	NORbrown
TraesARI6B03G03545790	ARIbrown		TraesJAG3B03G01714570	JAGbrown		TraesJUL4A03G02129890	JULbrown		TraesNOR3A03G01332310	NORbrown
TraesARI6B03G03546610	ARIbrown		TraesJAG3B03G01714580	JAGbrown		TraesJUL4A03G02130160	JULbrown		TraesNOR3A03G01335880	NORbrown
TraesARI6B03G03548150	ARIbrown		TraesJAG3B03G01715050	JAGbrown		TraesJUL4A03G02131470	JULbrown		TraesNOR3A03G01335900	NORbrown
TraesARI6B03G03549660	ARIbrown		TraesJAG3B03G01715230	JAGbrown		TraesJUL4A03G02131980	JULbrown		TraesNOR3A03G01337510	NORbrown
TraesARI6B03G03549880	ARIbrown		TraesJAG3B03G01715610	JAGbrown		TraesJUL4A03G02132510	JULbrown		TraesNOR3A03G01338050	NORbrown
TraesARI6B03G03550570	ARIbrown		TraesJAG3B03G01716280	JAGbrown		TraesJUL4A03G02132740	JULbrown		TraesNOR3A03G01338720	NORbrown
TraesARI6B03G03554030	ARIbrown		TraesJAG3B03G01716820	JAGbrown		TraesJUL4A03G02133050	JULbrown		TraesNOR3A03G01339180	NORbrown
TraesARI6B03G03558650	ARIbrown		TraesJAG3B03G01717190	JAGbrown		TraesJUL4A03G02133470	JULbrown		TraesNOR3A03G01340140	NORbrown
TraesARI6B03G03558990	ARIbrown		TraesJAG3B03G01718490	JAGbrown		TraesJUL4A03G02134040	JULbrown		TraesNOR3A03G01341940	NORbrown
TraesARI6B03G03561150	ARIbrown		TraesJAG3B03G01718500	JAGbrown		TraesJUL4A03G02134240	JULbrown		TraesNOR3A03G01342390	NORbrown
TraesARI6B03G03561970	ARIbrown		TraesJAG3B03G01719240	JAGbrown		TraesJUL4A03G02134760	JULbrown		TraesNOR3A03G01342440	NORbrown
TraesARI6B03G03562700	ARIbrown		TraesJAG3B03G01720120	JAGbrown		TraesJUL4A03G02134850	JULbrown		TraesNOR3A03G01343590	NORbrown
TraesARI6B03G03563120	ARIbrown		TraesJAG3B03G01721060	JAGbrown		TraesJUL4A03G02136900	JULbrown		TraesNOR3A03G01344070	NORbrown
TraesARI6B03G03566450	ARIbrown		TraesJAG3B03G01721100	JAGbrown		TraesJUL4A03G02137150	JULbrown		TraesNOR3A03G01345870	NORbrown
TraesARI6B03G03566830	ARIbrown		TraesJAG3B03G01722000	JAGbrown		TraesJUL4A03G02137180	JULbrown		TraesNOR3A03G01345990	NORbrown
TraesARI6B03G03566880	ARIbrown		TraesJAG3B03G01722320	JAGbrown		TraesJUL4A03G02137470	JULbrown		TraesNOR3A03G01347020	NORbrown
TraesARI6B03G03566990	ARIbrown		TraesJAG3B03G01723460	JAGbrown		TraesJUL4A03G02141510	JULbrown		TraesNOR3A03G01347930	NORbrown
TraesARI6B03G03568930	ARIbrown		TraesJAG3B03G01723680	JAGbrown		TraesJUL4A03G02143020	JULbrown		TraesNOR3A03G01347950	NORbrown
TraesARI6B03G03569510	ARIbrown		TraesJAG3B03G01724420	JAGbrown		TraesJUL4A03G02143050	JULbrown		TraesNOR3A03G01348720	NORbrown
TraesARI6B03G03569520	ARIbrown		TraesJAG3B03G01725370	JAGbrown		TraesJUL4A03G02144670	JULbrown		TraesNOR3A03G01350270	NORbrown
TraesARI6B03G03569990	ARIbrown		TraesJAG3B03G01725460	JAGbrown		TraesJUL4A03G02145100	JULbrown		TraesNOR3A03G01350280	NORbrown
TraesARI6B03G03573150	ARIbrown		TraesJAG3B03G01725470	JAGbrown		TraesJUL4A03G02145120	JULbrown		TraesNOR3A03G01351820	NORbrown
TraesARI6B03G03573170	ARIbrown		TraesJAG3B03G01725620	JAGbrown		TraesJUL4A03G02145200	JULbrown		TraesNOR3A03G01352480	NORbrown
TraesARI6B03G03576560	ARIbrown		TraesJAG3B03G01725690	JAGbrown		TraesJUL4A03G02145730	JULbrown		TraesNOR3A03G01352780	NORbrown
TraesARI6B03G03577770	ARIbrown		TraesJAG3B03G01726060	JAGbrown		TraesJUL4A03G02145830	JULbrown		TraesNOR3A03G01353050	NORbrown
TraesARI6B03G03579540	ARIbrown		TraesJAG3B03G01726150	JAGbrown		TraesJUL4A03G02146710	JULbrown		TraesNOR3A03G01353200	NORbrown
TraesARI6B03G03581580	ARIbrown		TraesJAG3B03G01726450	JAGbrown		TraesJUL4A03G02146990	JULbrown		TraesNOR3A03G01353920	NORbrown
TraesARI6B03G03581630	ARIbrown		TraesJAG3B03G01726940	JAGbrown		TraesJUL4A03G02147060	JULbrown		TraesNOR3A03G01354740	NORbrown
TraesARI6B03G03582630	ARIbrown		TraesJAG3B03G01727210	JAGbrown		TraesJUL4A03G02147370	JULbrown		TraesNOR3A03G01355820	NORbrown
TraesARI6B03G03583300	ARIbrown		TraesJAG3B03G01727220	JAGbrown		TraesJUL4A03G02148230	JULbrown		TraesNOR3A03G01356070	NORbrown
TraesARI6B03G03583830	ARIbrown		TraesJAG3B03G01727380	JAGbrown		TraesJUL4A03G02148310	JULbrown		TraesNOR3A03G01357060	NORbrown
TraesARI6B03G03584520	ARIbrown		TraesJAG3B03G01727540	JAGbrown		TraesJUL4A03G02148990	JULbrown		TraesNOR3A03G01357440	NORbrown
TraesARI6B03G03584590	ARIbrown		TraesJAG3B03G01728850	JAGbrown		TraesJUL4A03G02149130	JULbrown		TraesNOR3A03G01357600	NORbrown
TraesARI6B03G03585210	ARIbrown		TraesJAG3B03G01729640	JAGbrown		TraesJUL4A03G02149280	JULbrown		TraesNOR3A03G01357670	NORbrown
TraesARI6B03G03587340	ARIbrown		TraesJAG3B03G01730980	JAGbrown		TraesJUL4A03G02149610	JULbrown		TraesNOR3A03G01358070	NORbrown
TraesARI6B03G03587620	ARIbrown		TraesJAG3B03G01731050	JAGbrown		TraesJUL4A03G02150400	JULbrown		TraesNOR3A03G01358180	NORbrown
TraesARI6B03G03587960	ARIbrown		TraesJAG3B03G01731120	JAGbrown		TraesJUL4A03G02150910	JULbrown		TraesNOR3A03G01358450	NORbrown
TraesARI6B03G03591640	ARIbrown		TraesJAG3B03G01732690	JAGbrown		TraesJUL4A03G02151480	JULbrown		TraesNOR3A03G01358650	NORbrown
TraesARI6B03G03592780	ARIbrown		TraesJAG3B03G01733220	JAGbrown		TraesJUL4A03G02151720	JULbrown		TraesNOR3A03G01359360	NORbrown
TraesARI6B03G03592900	ARIbrown		TraesJAG3B03G01734360	JAGbrown		TraesJUL4A03G02152520	JULbrown		TraesNOR3A03G01359730	NORbrown
TraesARI6B03G03592970	ARIbrown		TraesJAG3B03G01734540	JAGbrown		TraesJUL4A03G02152930	JULbrown		TraesNOR3A03G01359760	NORbrown
TraesARI6B03G03596880	ARIbrown		TraesJAG3B03G01734810	JAGbrown		TraesJUL4A03G02153150	JULbrown		TraesNOR3A03G01359870	NORbrown
TraesARI6B03G03596910	ARIbrown		TraesJAG3B03G01737040	JAGbrown		TraesJUL4A03G02153200	JULbrown		TraesNOR3A03G01360190	NORbrown
TraesARI6B03G03597080	ARIbrown		TraesJAG3B03G01737570	JAGbrown		TraesJUL4A03G02154500	JULbrown		TraesNOR3A03G01360500	NORbrown
TraesARI6B03G03598240	ARIbrown		TraesJAG3B03G01738130	JAGbrown		TraesJUL4A03G02154670	JULbrown		TraesNOR3A03G01361410	NORbrown
TraesARI6B03G03598670	ARIbrown		TraesJAG3B03G01738890	JAGbrown		TraesJUL4A03G02154690	JULbrown		TraesNOR3A03G01361430	NORbrown
TraesARI6B03G03599140	ARIbrown		TraesJAG3B03G01739160	JAGbrown		TraesJUL4A03G02154970	JULbrown		TraesNOR3A03G01361460	NORbrown
TraesARI6B03G03599220	ARIbrown		TraesJAG3B03G01739180	JAGbrown		TraesJUL4A03G02156040	JULbrown		TraesNOR3A03G01361530	NORbrown
TraesARI6B03G03599230	ARIbrown		TraesJAG3B03G01739980	JAGbrown		TraesJUL4A03G02156190	JULbrown		TraesNOR3A03G01361680	NORbrown
TraesARI6B03G03599520	ARIbrown		TraesJAG3B03G01740040	JAGbrown		TraesJUL4A03G02156230	JULbrown		TraesNOR3A03G01363410	NORbrown
TraesARI6B03G03600240	ARIbrown		TraesJAG3B03G01740690	JAGbrown		TraesJUL4A03G02157200	JULbrown		TraesNOR3A03G01363910	NORbrown
TraesARI6B03G03600400	ARIbrown		TraesJAG3B03G01741180	JAGbrown		TraesJUL4A03G02157420	JULbrown		TraesNOR3A03G01364440	NORbrown
TraesARI6B03G03600660	ARIbrown		TraesJAG3B03G01741710	JAGbrown		TraesJUL4A03G02157560	JULbrown		TraesNOR3A03G01365300	NORbrown
TraesARI6B03G03601240	ARIbrown		TraesJAG3B03G01742000	JAGbrown		TraesJUL4A03G02157960	JULbrown		TraesNOR3A03G01365750	NORbrown
TraesARI6B03G03602690	ARIbrown		TraesJAG3B03G01742010	JAGbrown		TraesJUL4A03G02158400	JULbrown		TraesNOR3A03G01368310	NORbrown
TraesARI6B03G03602700	ARIbrown		TraesJAG3B03G01742430	JAGbrown		TraesJUL4A03G02159140	JULbrown		TraesNOR3A03G01368600	NORbrown
TraesARI6B03G03602980	ARIbrown		TraesJAG3B03G01743320	JAGbrown		TraesJUL4A03G02159200	JULbrown		TraesNOR3A03G01370260	NORbrown
TraesARI6B03G03603350	ARIbrown		TraesJAG3B03G01745460	JAGbrown		TraesJUL4A03G02159500	JULbrown		TraesNOR3A03G01370840	NORbrown
TraesARI6D03G03605330	ARIbrown		TraesJAG3B03G01746120	JAGbrown		TraesJUL4A03G02159960	JULbrown		TraesNOR3A03G01373100	NORbrown
TraesARI6D03G03605660	ARIbrown		TraesJAG3B03G01748910	JAGbrown		TraesJUL4A03G02161040	JULbrown		TraesNOR3A03G01373580	NORbrown
TraesARI6D03G03605960	ARIbrown		TraesJAG3B03G01749350	JAGbrown		TraesJUL4A03G02162040	JULbrown		TraesNOR3A03G01373770	NORbrown
TraesARI6D03G03606450	ARIbrown		TraesJAG3B03G01749450	JAGbrown		TraesJUL4A03G02162720	JULbrown		TraesNOR3A03G01374770	NORbrown
TraesARI6D03G03606570	ARIbrown		TraesJAG3B03G01749670	JAGbrown		TraesJUL4A03G02164000	JULbrown		TraesNOR3A03G01375110	NORbrown
TraesARI6D03G03609350	ARIbrown		TraesJAG3B03G01749880	JAGbrown		TraesJUL4A03G02164840	JULbrown		TraesNOR3A03G01375390	NORbrown
TraesARI6D03G03609370	ARIbrown		TraesJAG3B03G01750280	JAGbrown		TraesJUL4A03G02164860	JULbrown		TraesNOR3A03G01375850	NORbrown
TraesARI6D03G03610300	ARIbrown		TraesJAG3B03G01750290	JAGbrown		TraesJUL4A03G02165140	JULbrown		TraesNOR3A03G01376380	NORbrown
TraesARI6D03G03610650	ARIbrown		TraesJAG3B03G01750640	JAGbrown		TraesJUL4A03G02165280	JULbrown		TraesNOR3A03G01376400	NORbrown
TraesARI6D03G03610790	ARIbrown		TraesJAG3B03G01752090	JAGbrown		TraesJUL4A03G02165290	JULbrown		TraesNOR3A03G01376420	NORbrown
TraesARI6D03G03611040	ARIbrown		TraesJAG3B03G01753060	JAGbrown		TraesJUL4A03G02165740	JULbrown		TraesNOR3A03G01376460	NORbrown
TraesARI6D03G03611130	ARIbrown		TraesJAG3B03G01753130	JAGbrown		TraesJUL4A03G02165950	JULbrown		TraesNOR3A03G01378390	NORbrown
TraesARI6D03G03611230	ARIbrown		TraesJAG3B03G01753660	JAGbrown		TraesJUL4A03G02165970	JULbrown		TraesNOR3A03G01378740	NORbrown
TraesARI6D03G03611610	ARIbrown		TraesJAG3B03G01753790	JAGbrown		TraesJUL4A03G02165980	JULbrown		TraesNOR3A03G01379180	NORbrown
TraesARI6D03G03611750	ARIbrown		TraesJAG3B03G01755160	JAGbrown		TraesJUL4A03G02165990	JULbrown		TraesNOR3A03G01379510	NORbrown
TraesARI6D03G03613160	ARIbrown		TraesJAG3B03G01755170	JAGbrown		TraesJUL4A03G02166500	JULbrown		TraesNOR3A03G01380040	NORbrown
TraesARI6D03G03613750	ARIbrown		TraesJAG3B03G01755190	JAGbrown		TraesJUL4A03G02166940	JULbrown		TraesNOR3A03G01380790	NORbrown
TraesARI6D03G03615080	ARIbrown		TraesJAG3B03G01755820	JAGbrown		TraesJUL4A03G02168840	JULbrown		TraesNOR3A03G01381010	NORbrown
TraesARI6D03G03616330	ARIbrown		TraesJAG3B03G01755920	JAGbrown		TraesJUL4A03G02169020	JULbrown		TraesNOR3A03G01382070	NORbrown
TraesARI6D03G03616340	ARIbrown		TraesJAG3B03G01756180	JAGbrown		TraesJUL4A03G02170630	JULbrown		TraesNOR3A03G01382400	NORbrown
TraesARI6D03G03616370	ARIbrown		TraesJAG3B03G01756390	JAGbrown		TraesJUL4A03G02170840	JULbrown		TraesNOR3A03G01382530	NORbrown
TraesARI6D03G03616380	ARIbrown		TraesJAG3B03G01756410	JAGbrown		TraesJUL4A03G02171180	JULbrown		TraesNOR3A03G01383550	NORbrown
TraesARI6D03G03616440	ARIbrown		TraesJAG3B03G01757340	JAGbrown		TraesJUL4A03G02171270	JULbrown		TraesNOR3A03G01385220	NORbrown
TraesARI6D03G03616450	ARIbrown		TraesJAG3B03G01758690	JAGbrown		TraesJUL4A03G02172250	JULbrown		TraesNOR3A03G01385230	NORbrown
TraesARI6D03G03617850	ARIbrown		TraesJAG3B03G01758790	JAGbrown		TraesJUL4A03G02172400	JULbrown		TraesNOR3A03G01385370	NORbrown
TraesARI6D03G03617900	ARIbrown		TraesJAG3B03G01758890	JAGbrown		TraesJUL4A03G02172450	JULbrown		TraesNOR3A03G01385820	NORbrown
TraesARI6D03G03619980	ARIbrown		TraesJAG3B03G01758950	JAGbrown		TraesJUL4A03G02172620	JULbrown		TraesNOR3A03G01386020	NORbrown
TraesARI6D03G03620400	ARIbrown		TraesJAG3B03G01759050	JAGbrown		TraesJUL4A03G02172660	JULbrown		TraesNOR3A03G01386400	NORbrown
TraesARI6D03G03622450	ARIbrown		TraesJAG3B03G01759090	JAGbrown		TraesJUL4A03G02173200	JULbrown		TraesNOR3A03G01386940	NORbrown
TraesARI6D03G03623470	ARIbrown		TraesJAG3B03G01759230	JAGbrown		TraesJUL4A03G02174950	JULbrown		TraesNOR3A03G01387220	NORbrown
TraesARI6D03G03623990	ARIbrown		TraesJAG3B03G01759340	JAGbrown		TraesJUL4A03G02175110	JULbrown		TraesNOR3A03G01389150	NORbrown
TraesARI6D03G03624160	ARIbrown		TraesJAG3B03G01759550	JAGbrown		TraesJUL4A03G02175820	JULbrown		TraesNOR3A03G01389550	NORbrown
TraesARI6D03G03625250	ARIbrown		TraesJAG3B03G01759710	JAGbrown		TraesJUL4A03G02175870	JULbrown		TraesNOR3A03G01390620	NORbrown
TraesARI6D03G03625350	ARIbrown		TraesJAG3B03G01760650	JAGbrown		TraesJUL4A03G02175900	JULbrown		TraesNOR3A03G01390670	NORbrown
TraesARI6D03G03626470	ARIbrown		TraesJAG3B03G01760750	JAGbrown		TraesJUL4A03G02176110	JULbrown		TraesNOR3A03G01391350	NORbrown
TraesARI6D03G03626610	ARIbrown		TraesJAG3B03G01761350	JAGbrown		TraesJUL4A03G02176570	JULbrown		TraesNOR3A03G01393050	NORbrown
TraesARI6D03G03626630	ARIbrown		TraesJAG3B03G01761480	JAGbrown		TraesJUL4A03G02176650	JULbrown		TraesNOR3A03G01393060	NORbrown
TraesARI6D03G03626640	ARIbrown		TraesJAG3B03G01761700	JAGbrown		TraesJUL4A03G02177130	JULbrown		TraesNOR3A03G01394780	NORbrown
TraesARI6D03G03626850	ARIbrown		TraesJAG3B03G01762510	JAGbrown		TraesJUL4A03G02177890	JULbrown		TraesNOR3A03G01395790	NORbrown
TraesARI6D03G03626880	ARIbrown		TraesJAG3B03G01763300	JAGbrown		TraesJUL4A03G02178260	JULbrown		TraesNOR3A03G01395840	NORbrown
TraesARI6D03G03627060	ARIbrown		TraesJAG3B03G01763340	JAGbrown		TraesJUL4A03G02181200	JULbrown		TraesNOR3A03G01396670	NORbrown
TraesARI6D03G03629910	ARIbrown		TraesJAG3B03G01763460	JAGbrown		TraesJUL4A03G02181680	JULbrown		TraesNOR3A03G01396690	NORbrown
TraesARI6D03G03631970	ARIbrown		TraesJAG3B03G01764570	JAGbrown		TraesJUL4A03G02184380	JULbrown		TraesNOR3A03G01397950	NORbrown
TraesARI6D03G03632490	ARIbrown		TraesJAG3B03G01765690	JAGbrown		TraesJUL4A03G02184610	JULbrown		TraesNOR3A03G01398530	NORbrown
TraesARI6D03G03632650	ARIbrown		TraesJAG3B03G01766490	JAGbrown		TraesJUL4A03G02186340	JULbrown		TraesNOR3A03G01399550	NORbrown
TraesARI6D03G03632660	ARIbrown		TraesJAG3B03G01767770	JAGbrown		TraesJUL4A03G02186350	JULbrown		TraesNOR3A03G01401850	NORbrown
TraesARI6D03G03632800	ARIbrown		TraesJAG3B03G01769480	JAGbrown		TraesJUL4A03G02186880	JULbrown		TraesNOR3A03G01402050	NORbrown
TraesARI6D03G03632950	ARIbrown		TraesJAG3B03G01770660	JAGbrown		TraesJUL4A03G02188720	JULbrown		TraesNOR3A03G01402200	NORbrown
TraesARI6D03G03634630	ARIbrown		TraesJAG3B03G01771650	JAGbrown		TraesJUL4A03G02189720	JULbrown		TraesNOR3A03G01402970	NORbrown
TraesARI6D03G03634690	ARIbrown		TraesJAG3B03G01772130	JAGbrown		TraesJUL4A03G02190410	JULbrown		TraesNOR3A03G01403880	NORbrown
TraesARI6D03G03635790	ARIbrown		TraesJAG3B03G01772910	JAGbrown		TraesJUL4A03G02191860	JULbrown		TraesNOR3A03G01405030	NORbrown
TraesARI6D03G03636260	ARIbrown		TraesJAG3B03G01773450	JAGbrown		TraesJUL4A03G02192060	JULbrown		TraesNOR3A03G01407540	NORbrown
TraesARI6D03G03636610	ARIbrown		TraesJAG3B03G01776480	JAGbrown		TraesJUL4A03G02192070	JULbrown		TraesNOR3A03G01407940	NORbrown
TraesARI6D03G03637560	ARIbrown		TraesJAG3B03G01777750	JAGbrown		TraesJUL4A03G02192510	JULbrown		TraesNOR3A03G01408050	NORbrown
TraesARI6D03G03637700	ARIbrown		TraesJAG3B03G01780220	JAGbrown		TraesJUL4A03G02193640	JULbrown		TraesNOR3A03G01409460	NORbrown
TraesARI6D03G03638670	ARIbrown		TraesJAG3B03G01780260	JAGbrown		TraesJUL4A03G02193660	JULbrown		TraesNOR3A03G01412670	NORbrown
TraesARI6D03G03640130	ARIbrown		TraesJAG3B03G01784390	JAGbrown		TraesJUL4A03G02193670	JULbrown		TraesNOR3A03G01413020	NORbrown
TraesARI6D03G03640540	ARIbrown		TraesJAG3B03G01784700	JAGbrown		TraesJUL4A03G02194320	JULbrown		TraesNOR3A03G01413070	NORbrown
TraesARI6D03G03641300	ARIbrown		TraesJAG3B03G01785360	JAGbrown		TraesJUL4A03G02195110	JULbrown		TraesNOR3A03G01414710	NORbrown
TraesARI6D03G03641410	ARIbrown		TraesJAG3B03G01786130	JAGbrown		TraesJUL4A03G02195340	JULbrown		TraesNOR3A03G01415860	NORbrown
TraesARI6D03G03643460	ARIbrown		TraesJAG3B03G01789680	JAGbrown		TraesJUL4A03G02195450	JULbrown		TraesNOR3A03G01420440	NORbrown
TraesARI6D03G03643670	ARIbrown		TraesJAG3B03G01790460	JAGbrown		TraesJUL4A03G02195530	JULbrown		TraesNOR3A03G01421230	NORbrown
TraesARI6D03G03644940	ARIbrown		TraesJAG3B03G01791360	JAGbrown		TraesJUL4A03G02195750	JULbrown		TraesNOR3A03G01421700	NORbrown
TraesARI6D03G03645400	ARIbrown		TraesJAG3B03G01792450	JAGbrown		TraesJUL4A03G02196470	JULbrown		TraesNOR3A03G01421970	NORbrown
TraesARI6D03G03646210	ARIbrown		TraesJAG3B03G01793180	JAGbrown		TraesJUL4A03G02196870	JULbrown		TraesNOR3A03G01422680	NORbrown
TraesARI6D03G03650420	ARIbrown		TraesJAG3B03G01796170	JAGbrown		TraesJUL4A03G02196880	JULbrown		TraesNOR3A03G01422750	NORbrown
TraesARI6D03G03650670	ARIbrown		TraesJAG3B03G01796700	JAGbrown		TraesJUL4A03G02196930	JULbrown		TraesNOR3A03G01426280	NORbrown
TraesARI6D03G03651030	ARIbrown		TraesJAG3B03G01797190	JAGbrown		TraesJUL4A03G02197310	JULbrown		TraesNOR3A03G01426480	NORbrown
TraesARI6D03G03651090	ARIbrown		TraesJAG3B03G01797310	JAGbrown		TraesJUL4A03G02197640	JULbrown		TraesNOR3A03G01427110	NORbrown
TraesARI6D03G03651450	ARIbrown		TraesJAG3B03G01798710	JAGbrown		TraesJUL4A03G02197920	JULbrown		TraesNOR3A03G01427920	NORbrown
TraesARI6D03G03652320	ARIbrown		TraesJAG3B03G01800020	JAGbrown		TraesJUL4A03G02199790	JULbrown		TraesNOR3A03G01428770	NORbrown
TraesARI6D03G03654160	ARIbrown		TraesJAG3B03G01800760	JAGbrown		TraesJUL4A03G02202220	JULbrown		TraesNOR3A03G01430170	NORbrown
TraesARI6D03G03656080	ARIbrown		TraesJAG3B03G01801080	JAGbrown		TraesJUL4A03G02203620	JULbrown		TraesNOR3A03G01431230	NORbrown
TraesARI6D03G03656430	ARIbrown		TraesJAG3B03G01804810	JAGbrown		TraesJUL4A03G02203820	JULbrown		TraesNOR3A03G01432320	NORbrown
TraesARI6D03G03656550	ARIbrown		TraesJAG3B03G01804890	JAGbrown		TraesJUL4A03G02203940	JULbrown		TraesNOR3A03G01432790	NORbrown
TraesARI6D03G03656920	ARIbrown		TraesJAG3D03G01805720	JAGbrown		TraesJUL4A03G02204070	JULbrown		TraesNOR3A03G01433060	NORbrown
TraesARI6D03G03656930	ARIbrown		TraesJAG3D03G01807240	JAGbrown		TraesJUL4A03G02208410	JULbrown		TraesNOR3A03G01435310	NORbrown
TraesARI6D03G03656940	ARIbrown		TraesJAG3D03G01807740	JAGbrown		TraesJUL4A03G02209470	JULbrown		TraesNOR3A03G01435740	NORbrown
TraesARI6D03G03657450	ARIbrown		TraesJAG3D03G01807830	JAGbrown		TraesJUL4A03G02212690	JULbrown		TraesNOR3A03G01435810	NORbrown
TraesARI6D03G03658630	ARIbrown		TraesJAG3D03G01808220	JAGbrown		TraesJUL4A03G02214870	JULbrown		TraesNOR3A03G01436090	NORbrown
TraesARI6D03G03659290	ARIbrown		TraesJAG3D03G01808780	JAGbrown		TraesJUL4A03G02215390	JULbrown		TraesNOR3A03G01436230	NORbrown
TraesARI6D03G03659370	ARIbrown		TraesJAG3D03G01810060	JAGbrown		TraesJUL4A03G02216190	JULbrown		TraesNOR3A03G01437350	NORbrown
TraesARI6D03G03659900	ARIbrown		TraesJAG3D03G01811450	JAGbrown		TraesJUL4A03G02217300	JULbrown		TraesNOR3A03G01437650	NORbrown
TraesARI6D03G03660790	ARIbrown		TraesJAG3D03G01812260	JAGbrown		TraesJUL4A03G02217400	JULbrown		TraesNOR3A03G01439010	NORbrown
TraesARI6D03G03661700	ARIbrown		TraesJAG3D03G01812910	JAGbrown		TraesJUL4A03G02219000	JULbrown		TraesNOR3A03G01439360	NORbrown
TraesARI6D03G03664000	ARIbrown		TraesJAG3D03G01813050	JAGbrown		TraesJUL4A03G02219060	JULbrown		TraesNOR3A03G01440280	NORbrown
TraesARI6D03G03665660	ARIbrown		TraesJAG3D03G01813640	JAGbrown		TraesJUL4A03G02219130	JULbrown		TraesNOR3A03G01440810	NORbrown
TraesARI6D03G03668010	ARIbrown		TraesJAG3D03G01813680	JAGbrown		TraesJUL4A03G02219150	JULbrown		TraesNOR3A03G01440900	NORbrown
TraesARI6D03G03668450	ARIbrown		TraesJAG3D03G01813810	JAGbrown		TraesJUL4A03G02220100	JULbrown		TraesNOR3A03G01441460	NORbrown
TraesARI6D03G03669790	ARIbrown		TraesJAG3D03G01813850	JAGbrown		TraesJUL4A03G02220130	JULbrown		TraesNOR3A03G01443050	NORbrown
TraesARI6D03G03672840	ARIbrown		TraesJAG3D03G01814270	JAGbrown		TraesJUL4A03G02221630	JULbrown		TraesNOR3A03G01443370	NORbrown
TraesARI6D03G03676800	ARIbrown		TraesJAG3D03G01815520	JAGbrown		TraesJUL4A03G02222330	JULbrown		TraesNOR3A03G01443960	NORbrown
TraesARI6D03G03676810	ARIbrown		TraesJAG3D03G01816130	JAGbrown		TraesJUL4A03G02222600	JULbrown		TraesNOR3A03G01445550	NORbrown
TraesARI6D03G03677120	ARIbrown		TraesJAG3D03G01816470	JAGbrown		TraesJUL4A03G02222960	JULbrown		TraesNOR3A03G01446940	NORbrown
TraesARI6D03G03685490	ARIbrown		TraesJAG3D03G01816520	JAGbrown		TraesJUL4A03G02223030	JULbrown		TraesNOR3A03G01447260	NORbrown
TraesARI6D03G03690580	ARIbrown		TraesJAG3D03G01818360	JAGbrown		TraesJUL4A03G02224200	JULbrown		TraesNOR3A03G01448490	NORbrown
TraesARI6D03G03691500	ARIbrown		TraesJAG3D03G01818380	JAGbrown		TraesJUL4A03G02224580	JULbrown		TraesNOR3A03G01449020	NORbrown
TraesARI6D03G03692390	ARIbrown		TraesJAG3D03G01818440	JAGbrown		TraesJUL4A03G02224660	JULbrown		TraesNOR3A03G01449110	NORbrown
TraesARI6D03G03692710	ARIbrown		TraesJAG3D03G01818480	JAGbrown		TraesJUL4A03G02224710	JULbrown		TraesNOR3A03G01451320	NORbrown
TraesARI6D03G03694250	ARIbrown		TraesJAG3D03G01818710	JAGbrown		TraesJUL4A03G02227940	JULbrown		TraesNOR3A03G01451410	NORbrown
TraesARI6D03G03697970	ARIbrown		TraesJAG3D03G01818980	JAGbrown		TraesJUL4A03G02228640	JULbrown		TraesNOR3A03G01452350	NORbrown
TraesARI6D03G03698980	ARIbrown		TraesJAG3D03G01819780	JAGbrown		TraesJUL4A03G02230880	JULbrown		TraesNOR3A03G01453470	NORbrown
TraesARI6D03G03700310	ARIbrown		TraesJAG3D03G01820100	JAGbrown		TraesJUL4A03G02232570	JULbrown		TraesNOR3A03G01453930	NORbrown
TraesARI6D03G03700460	ARIbrown		TraesJAG3D03G01820530	JAGbrown		TraesJUL4A03G02234580	JULbrown		TraesNOR3A03G01454030	NORbrown
TraesARI6D03G03700760	ARIbrown		TraesJAG3D03G01821100	JAGbrown		TraesJUL4A03G02235880	JULbrown		TraesNOR3A03G01454100	NORbrown
TraesARI6D03G03701170	ARIbrown		TraesJAG3D03G01821190	JAGbrown		TraesJUL4A03G02235980	JULbrown		TraesNOR3A03G01454110	NORbrown
TraesARI6D03G03701520	ARIbrown		TraesJAG3D03G01821400	JAGbrown		TraesJUL4A03G02237670	JULbrown		TraesNOR3A03G01454610	NORbrown
TraesARI6D03G03701640	ARIbrown		TraesJAG3D03G01821540	JAGbrown		TraesJUL4A03G02238070	JULbrown		TraesNOR3A03G01454740	NORbrown
TraesARI6D03G03702410	ARIbrown		TraesJAG3D03G01822570	JAGbrown		TraesJUL4A03G02238110	JULbrown		TraesNOR3A03G01454930	NORbrown
TraesARI6D03G03703200	ARIbrown		TraesJAG3D03G01824710	JAGbrown		TraesJUL4A03G02238490	JULbrown		TraesNOR3A03G01455010	NORbrown
TraesARI6D03G03703320	ARIbrown		TraesJAG3D03G01825300	JAGbrown		TraesJUL4A03G02238840	JULbrown		TraesNOR3A03G01455140	NORbrown
TraesARI6D03G03703660	ARIbrown		TraesJAG3D03G01829570	JAGbrown		TraesJUL4A03G02239090	JULbrown		TraesNOR3A03G01457060	NORbrown
TraesARI6D03G03706100	ARIbrown		TraesJAG3D03G01831780	JAGbrown		TraesJUL4A03G02240060	JULbrown		TraesNOR3A03G01457250	NORbrown
TraesARI6D03G03707240	ARIbrown		TraesJAG3D03G01832760	JAGbrown		TraesJUL4A03G02240280	JULbrown		TraesNOR3A03G01457370	NORbrown
TraesARI6D03G03707720	ARIbrown		TraesJAG3D03G01832840	JAGbrown		TraesJUL4A03G02241010	JULbrown		TraesNOR3A03G01457380	NORbrown
TraesARI6D03G03708180	ARIbrown		TraesJAG3D03G01832880	JAGbrown		TraesJUL4A03G02242130	JULbrown		TraesNOR3A03G01457490	NORbrown
TraesARI6D03G03708200	ARIbrown		TraesJAG3D03G01833840	JAGbrown		TraesJUL4A03G02243380	JULbrown		TraesNOR3A03G01458160	NORbrown
TraesARI6D03G03708880	ARIbrown		TraesJAG3D03G01833880	JAGbrown		TraesJUL4B03G02244010	JULbrown		TraesNOR3A03G01458390	NORbrown
TraesARI6D03G03709500	ARIbrown		TraesJAG3D03G01834460	JAGbrown		TraesJUL4B03G02244040	JULbrown		TraesNOR3A03G01459030	NORbrown
TraesARI6D03G03711320	ARIbrown		TraesJAG3D03G01834770	JAGbrown		TraesJUL4B03G02244090	JULbrown		TraesNOR3A03G01460620	NORbrown
TraesARI6D03G03712920	ARIbrown		TraesJAG3D03G01834800	JAGbrown		TraesJUL4B03G02244100	JULbrown		TraesNOR3A03G01460680	NORbrown
TraesARI6D03G03713330	ARIbrown		TraesJAG3D03G01836640	JAGbrown		TraesJUL4B03G02244210	JULbrown		TraesNOR3A03G01461630	NORbrown
TraesARI6D03G03714730	ARIbrown		TraesJAG3D03G01838480	JAGbrown		TraesJUL4B03G02244360	JULbrown		TraesNOR3A03G01462270	NORbrown
TraesARI6D03G03715000	ARIbrown		TraesJAG3D03G01838820	JAGbrown		TraesJUL4B03G02244780	JULbrown		TraesNOR3A03G01462340	NORbrown
TraesARI6D03G03715240	ARIbrown		TraesJAG3D03G01839860	JAGbrown		TraesJUL4B03G02244880	JULbrown		TraesNOR3A03G01462600	NORbrown
TraesARI6D03G03715470	ARIbrown		TraesJAG3D03G01841300	JAGbrown		TraesJUL4B03G02245170	JULbrown		TraesNOR3A03G01463480	NORbrown
TraesARI6D03G03715600	ARIbrown		TraesJAG3D03G01841400	JAGbrown		TraesJUL4B03G02245180	JULbrown		TraesNOR3A03G01464570	NORbrown
TraesARI6D03G03716110	ARIbrown		TraesJAG3D03G01841750	JAGbrown		TraesJUL4B03G02245700	JULbrown		TraesNOR3A03G01464800	NORbrown
TraesARI6D03G03716680	ARIbrown		TraesJAG3D03G01841830	JAGbrown		TraesJUL4B03G02245870	JULbrown		TraesNOR3A03G01465160	NORbrown
TraesARI6D03G03717220	ARIbrown		TraesJAG3D03G01841900	JAGbrown		TraesJUL4B03G02246190	JULbrown		TraesNOR3A03G01465490	NORbrown
TraesARI6D03G03717420	ARIbrown		TraesJAG3D03G01842550	JAGbrown		TraesJUL4B03G02246300	JULbrown		TraesNOR3A03G01466040	NORbrown
TraesARI6D03G03717830	ARIbrown		TraesJAG3D03G01843160	JAGbrown		TraesJUL4B03G02248050	JULbrown		TraesNOR3A03G01466460	NORbrown
TraesARI6D03G03718850	ARIbrown		TraesJAG3D03G01844040	JAGbrown		TraesJUL4B03G02248060	JULbrown		TraesNOR3A03G01468400	NORbrown
TraesARI6D03G03720590	ARIbrown		TraesJAG3D03G01844820	JAGbrown		TraesJUL4B03G02248160	JULbrown		TraesNOR3A03G01468580	NORbrown
TraesARI6D03G03720630	ARIbrown		TraesJAG3D03G01846670	JAGbrown		TraesJUL4B03G02248810	JULbrown		TraesNOR3A03G01468640	NORbrown
TraesARI6D03G03720960	ARIbrown		TraesJAG3D03G01846930	JAGbrown		TraesJUL4B03G02248990	JULbrown		TraesNOR3A03G01469240	NORbrown
TraesARI6D03G03721190	ARIbrown		TraesJAG3D03G01847980	JAGbrown		TraesJUL4B03G02250350	JULbrown		TraesNOR3A03G01470220	NORbrown
TraesARI6D03G03722330	ARIbrown		TraesJAG3D03G01848420	JAGbrown		TraesJUL4B03G02250790	JULbrown		TraesNOR3A03G01470500	NORbrown
TraesARI6D03G03722950	ARIbrown		TraesJAG3D03G01848660	JAGbrown		TraesJUL4B03G02251000	JULbrown		TraesNOR3A03G01471010	NORbrown
TraesARI6D03G03725100	ARIbrown		TraesJAG3D03G01848940	JAGbrown		TraesJUL4B03G02251290	JULbrown		TraesNOR3A03G01471160	NORbrown
TraesARI6D03G03726020	ARIbrown		TraesJAG3D03G01849000	JAGbrown		TraesJUL4B03G02253600	JULbrown		TraesNOR3A03G01471930	NORbrown
TraesARI6D03G03726150	ARIbrown		TraesJAG3D03G01850010	JAGbrown		TraesJUL4B03G02253910	JULbrown		TraesNOR3A03G01472680	NORbrown
TraesARI6D03G03726230	ARIbrown		TraesJAG3D03G01850060	JAGbrown		TraesJUL4B03G02254820	JULbrown		TraesNOR3A03G01473330	NORbrown
TraesARI6D03G03726600	ARIbrown		TraesJAG3D03G01850480	JAGbrown		TraesJUL4B03G02254900	JULbrown		TraesNOR3A03G01473910	NORbrown
TraesARI6D03G03727240	ARIbrown		TraesJAG3D03G01850590	JAGbrown		TraesJUL4B03G02255620	JULbrown		TraesNOR3A03G01474020	NORbrown
TraesARI6D03G03727660	ARIbrown		TraesJAG3D03G01850730	JAGbrown		TraesJUL4B03G02256070	JULbrown		TraesNOR3A03G01474090	NORbrown
TraesARI6D03G03728120	ARIbrown		TraesJAG3D03G01850760	JAGbrown		TraesJUL4B03G02256650	JULbrown		TraesNOR3A03G01474250	NORbrown
TraesARI6D03G03728310	ARIbrown		TraesJAG3D03G01851890	JAGbrown		TraesJUL4B03G02256700	JULbrown		TraesNOR3A03G01474590	NORbrown
TraesARI6D03G03729250	ARIbrown		TraesJAG3D03G01852530	JAGbrown		TraesJUL4B03G02257030	JULbrown		TraesNOR3A03G01474780	NORbrown
TraesARI6D03G03729580	ARIbrown		TraesJAG3D03G01852850	JAGbrown		TraesJUL4B03G02257480	JULbrown		TraesNOR3A03G01476320	NORbrown
TraesARI6D03G03730270	ARIbrown		TraesJAG3D03G01852910	JAGbrown		TraesJUL4B03G02257520	JULbrown		TraesNOR3A03G01477050	NORbrown
TraesARI6D03G03730740	ARIbrown		TraesJAG3D03G01852980	JAGbrown		TraesJUL4B03G02257760	JULbrown		TraesNOR3A03G01478500	NORbrown
TraesARI6D03G03731450	ARIbrown		TraesJAG3D03G01853030	JAGbrown		TraesJUL4B03G02258510	JULbrown		TraesNOR3A03G01479260	NORbrown
TraesARI6D03G03731730	ARIbrown		TraesJAG3D03G01853340	JAGbrown		TraesJUL4B03G02258690	JULbrown		TraesNOR3A03G01479290	NORbrown
TraesARI6D03G03731900	ARIbrown		TraesJAG3D03G01854590	JAGbrown		TraesJUL4B03G02258880	JULbrown		TraesNOR3A03G01480630	NORbrown
TraesARI6D03G03732770	ARIbrown		TraesJAG3D03G01854620	JAGbrown		TraesJUL4B03G02259040	JULbrown		TraesNOR3A03G01480730	NORbrown
TraesARI6D03G03734430	ARIbrown		TraesJAG3D03G01855710	JAGbrown		TraesJUL4B03G02259340	JULbrown		TraesNOR3A03G01481160	NORbrown
TraesARI6D03G03734810	ARIbrown		TraesJAG3D03G01856360	JAGbrown		TraesJUL4B03G02259420	JULbrown		TraesNOR3A03G01481210	NORbrown
TraesARI6D03G03735260	ARIbrown		TraesJAG3D03G01856370	JAGbrown		TraesJUL4B03G02259710	JULbrown		TraesNOR3A03G01482230	NORbrown
TraesARI6D03G03737890	ARIbrown		TraesJAG3D03G01857670	JAGbrown		TraesJUL4B03G02261310	JULbrown		TraesNOR3A03G01482250	NORbrown
TraesARI6D03G03739200	ARIbrown		TraesJAG3D03G01858050	JAGbrown		TraesJUL4B03G02262990	JULbrown		TraesNOR3A03G01482720	NORbrown
TraesARI6D03G03742100	ARIbrown		TraesJAG3D03G01858350	JAGbrown		TraesJUL4B03G02263240	JULbrown		TraesNOR3A03G01482800	NORbrown
TraesARI6D03G03742330	ARIbrown		TraesJAG3D03G01858370	JAGbrown		TraesJUL4B03G02263260	JULbrown		TraesNOR3A03G01483490	NORbrown
TraesARI6D03G03743200	ARIbrown		TraesJAG3D03G01858720	JAGbrown		TraesJUL4B03G02263930	JULbrown		TraesNOR3A03G01485050	NORbrown
TraesARI6D03G03743500	ARIbrown		TraesJAG3D03G01858850	JAGbrown		TraesJUL4B03G02264070	JULbrown		TraesNOR3A03G01485500	NORbrown
TraesARI6D03G03743580	ARIbrown		TraesJAG3D03G01858980	JAGbrown		TraesJUL4B03G02264270	JULbrown		TraesNOR3A03G01485850	NORbrown
TraesARI6D03G03743660	ARIbrown		TraesJAG3D03G01860400	JAGbrown		TraesJUL4B03G02264360	JULbrown		TraesNOR3A03G01486080	NORbrown
TraesARI6D03G03743990	ARIbrown		TraesJAG3D03G01860620	JAGbrown		TraesJUL4B03G02265080	JULbrown		TraesNOR3A03G01486790	NORbrown
TraesARI6D03G03745250	ARIbrown		TraesJAG3D03G01861220	JAGbrown		TraesJUL4B03G02265690	JULbrown		TraesNOR3A03G01486950	NORbrown
TraesARI6D03G03745410	ARIbrown		TraesJAG3D03G01861700	JAGbrown		TraesJUL4B03G02266160	JULbrown		TraesNOR3A03G01487110	NORbrown
TraesARI6D03G03745680	ARIbrown		TraesJAG3D03G01861890	JAGbrown		TraesJUL4B03G02266220	JULbrown		TraesNOR3A03G01487460	NORbrown
TraesARI6D03G03747330	ARIbrown		TraesJAG3D03G01861990	JAGbrown		TraesJUL4B03G02267840	JULbrown		TraesNOR3A03G01487890	NORbrown
TraesARI6D03G03749780	ARIbrown		TraesJAG3D03G01863740	JAGbrown		TraesJUL4B03G02268150	JULbrown		TraesNOR3A03G01487940	NORbrown
TraesARI6D03G03752020	ARIbrown		TraesJAG3D03G01864670	JAGbrown		TraesJUL4B03G02268180	JULbrown		TraesNOR3A03G01488640	NORbrown
TraesARI6D03G03752110	ARIbrown		TraesJAG3D03G01866010	JAGbrown		TraesJUL4B03G02268670	JULbrown		TraesNOR3A03G01488730	NORbrown
TraesARI6D03G03753940	ARIbrown		TraesJAG3D03G01867520	JAGbrown		TraesJUL4B03G02268730	JULbrown		TraesNOR3A03G01489490	NORbrown
TraesARI6D03G03754260	ARIbrown		TraesJAG3D03G01867530	JAGbrown		TraesJUL4B03G02269510	JULbrown		TraesNOR3A03G01490710	NORbrown
TraesARI6D03G03754310	ARIbrown		TraesJAG3D03G01867980	JAGbrown		TraesJUL4B03G02270360	JULbrown		TraesNOR3A03G01492350	NORbrown
TraesARI6D03G03754670	ARIbrown		TraesJAG3D03G01868850	JAGbrown		TraesJUL4B03G02270450	JULbrown		TraesNOR3A03G01492370	NORbrown
TraesARI6D03G03754880	ARIbrown		TraesJAG3D03G01869030	JAGbrown		TraesJUL4B03G02271870	JULbrown		TraesNOR3A03G01492430	NORbrown
TraesARI6D03G03755220	ARIbrown		TraesJAG3D03G01869060	JAGbrown		TraesJUL4B03G02272700	JULbrown		TraesNOR3A03G01493240	NORbrown
TraesARI6D03G03755900	ARIbrown		TraesJAG3D03G01869140	JAGbrown		TraesJUL4B03G02272720	JULbrown		TraesNOR3A03G01493430	NORbrown
TraesARI6D03G03757610	ARIbrown		TraesJAG3D03G01869330	JAGbrown		TraesJUL4B03G02273050	JULbrown		TraesNOR3A03G01493760	NORbrown
TraesARI6D03G03757830	ARIbrown		TraesJAG3D03G01869670	JAGbrown		TraesJUL4B03G02273350	JULbrown		TraesNOR3A03G01493810	NORbrown
TraesARI6D03G03758040	ARIbrown		TraesJAG3D03G01869860	JAGbrown		TraesJUL4B03G02273570	JULbrown		TraesNOR3A03G01493980	NORbrown
TraesARI6D03G03758370	ARIbrown		TraesJAG3D03G01870510	JAGbrown		TraesJUL4B03G02274330	JULbrown		TraesNOR3A03G01493990	NORbrown
TraesARI6D03G03759110	ARIbrown		TraesJAG3D03G01870920	JAGbrown		TraesJUL4B03G02275110	JULbrown		TraesNOR3A03G01494760	NORbrown
TraesARI6D03G03759350	ARIbrown		TraesJAG3D03G01871890	JAGbrown		TraesJUL4B03G02275270	JULbrown		TraesNOR3A03G01494820	NORbrown
TraesARI6D03G03759440	ARIbrown		TraesJAG3D03G01873230	JAGbrown		TraesJUL4B03G02275330	JULbrown		TraesNOR3A03G01495330	NORbrown
TraesARI6D03G03760020	ARIbrown		TraesJAG3D03G01873530	JAGbrown		TraesJUL4B03G02275900	JULbrown		TraesNOR3A03G01496230	NORbrown
TraesARI6D03G03760460	ARIbrown		TraesJAG3D03G01873620	JAGbrown		TraesJUL4B03G02276100	JULbrown		TraesNOR3A03G01496280	NORbrown
TraesARI6D03G03760480	ARIbrown		TraesJAG3D03G01874050	JAGbrown		TraesJUL4B03G02277920	JULbrown		TraesNOR3A03G01496290	NORbrown
TraesARI6D03G03760630	ARIbrown		TraesJAG3D03G01874780	JAGbrown		TraesJUL4B03G02279040	JULbrown		TraesNOR3A03G01496620	NORbrown
TraesARI6D03G03761720	ARIbrown		TraesJAG3D03G01878430	JAGbrown		TraesJUL4B03G02279350	JULbrown		TraesNOR3A03G01496980	NORbrown
TraesARI6D03G03761840	ARIbrown		TraesJAG3D03G01879670	JAGbrown		TraesJUL4B03G02281750	JULbrown		TraesNOR3A03G01497900	NORbrown
TraesARI6D03G03762730	ARIbrown		TraesJAG3D03G01881920	JAGbrown		TraesJUL4B03G02281770	JULbrown		TraesNOR3A03G01499130	NORbrown
TraesARI6D03G03762750	ARIbrown		TraesJAG3D03G01887840	JAGbrown		TraesJUL4B03G02282760	JULbrown		TraesNOR3A03G01499670	NORbrown
TraesARI6D03G03762850	ARIbrown		TraesJAG3D03G01890140	JAGbrown		TraesJUL4B03G02282920	JULbrown		TraesNOR3A03G01499880	NORbrown
TraesARI6D03G03763450	ARIbrown		TraesJAG3D03G01891290	JAGbrown		TraesJUL4B03G02284450	JULbrown		TraesNOR3A03G01500080	NORbrown
TraesARI6D03G03763650	ARIbrown		TraesJAG3D03G01891590	JAGbrown		TraesJUL4B03G02284570	JULbrown		TraesNOR3A03G01500740	NORbrown
TraesARI6D03G03763980	ARIbrown		TraesJAG3D03G01893520	JAGbrown		TraesJUL4B03G02284650	JULbrown		TraesNOR3A03G01502170	NORbrown
TraesARI6D03G03764080	ARIbrown		TraesJAG3D03G01893900	JAGbrown		TraesJUL4B03G02284780	JULbrown		TraesNOR3A03G01502940	NORbrown
TraesARI6D03G03764920	ARIbrown		TraesJAG3D03G01895730	JAGbrown		TraesJUL4B03G02286180	JULbrown		TraesNOR3A03G01502970	NORbrown
TraesARI7A03G03766720	ARIbrown		TraesJAG3D03G01895930	JAGbrown		TraesJUL4B03G02286610	JULbrown		TraesNOR3A03G01503280	NORbrown
TraesARI7A03G03767050	ARIbrown		TraesJAG3D03G01896120	JAGbrown		TraesJUL4B03G02286800	JULbrown		TraesNOR3A03G01503370	NORbrown
TraesARI7A03G03768200	ARIbrown		TraesJAG3D03G01896540	JAGbrown		TraesJUL4B03G02287380	JULbrown		TraesNOR3A03G01503380	NORbrown
TraesARI7A03G03768240	ARIbrown		TraesJAG3D03G01896680	JAGbrown		TraesJUL4B03G02287680	JULbrown		TraesNOR3A03G01504400	NORbrown
TraesARI7A03G03768250	ARIbrown		TraesJAG3D03G01897260	JAGbrown		TraesJUL4B03G02288690	JULbrown		TraesNOR3A03G01506150	NORbrown
TraesARI7A03G03768830	ARIbrown		TraesJAG3D03G01897280	JAGbrown		TraesJUL4B03G02288980	JULbrown		TraesNOR3A03G01506940	NORbrown
TraesARI7A03G03769310	ARIbrown		TraesJAG3D03G01897500	JAGbrown		TraesJUL4B03G02289310	JULbrown		TraesNOR3A03G01507260	NORbrown
TraesARI7A03G03769710	ARIbrown		TraesJAG3D03G01899890	JAGbrown		TraesJUL4B03G02290770	JULbrown		TraesNOR3A03G01508440	NORbrown
TraesARI7A03G03769810	ARIbrown		TraesJAG3D03G01900730	JAGbrown		TraesJUL4B03G02290800	JULbrown		TraesNOR3A03G01509880	NORbrown
TraesARI7A03G03770130	ARIbrown		TraesJAG3D03G01901260	JAGbrown		TraesJUL4B03G02291020	JULbrown		TraesNOR3A03G01510600	NORbrown
TraesARI7A03G03770390	ARIbrown		TraesJAG3D03G01901810	JAGbrown		TraesJUL4B03G02291530	JULbrown		TraesNOR3A03G01511000	NORbrown
TraesARI7A03G03771000	ARIbrown		TraesJAG3D03G01901910	JAGbrown		TraesJUL4B03G02294190	JULbrown		TraesNOR3A03G01511390	NORbrown
TraesARI7A03G03772200	ARIbrown		TraesJAG3D03G01902750	JAGbrown		TraesJUL4B03G02294290	JULbrown		TraesNOR3A03G01514300	NORbrown
TraesARI7A03G03772520	ARIbrown		TraesJAG3D03G01902840	JAGbrown		TraesJUL4B03G02294370	JULbrown		TraesNOR3A03G01514840	NORbrown
TraesARI7A03G03772720	ARIbrown		TraesJAG3D03G01902940	JAGbrown		TraesJUL4B03G02296000	JULbrown		TraesNOR3A03G01516560	NORbrown
TraesARI7A03G03772810	ARIbrown		TraesJAG3D03G01905150	JAGbrown		TraesJUL4B03G02297110	JULbrown		TraesNOR3A03G01518630	NORbrown
TraesARI7A03G03773000	ARIbrown		TraesJAG3D03G01906180	JAGbrown		TraesJUL4B03G02297690	JULbrown		TraesNOR3A03G01520000	NORbrown
TraesARI7A03G03773320	ARIbrown		TraesJAG3D03G01907800	JAGbrown		TraesJUL4B03G02297980	JULbrown		TraesNOR3A03G01523530	NORbrown
TraesARI7A03G03775280	ARIbrown		TraesJAG3D03G01909060	JAGbrown		TraesJUL4B03G02298290	JULbrown		TraesNOR3A03G01523610	NORbrown
TraesARI7A03G03776350	ARIbrown		TraesJAG3D03G01909720	JAGbrown		TraesJUL4B03G02298340	JULbrown		TraesNOR3A03G01523910	NORbrown
TraesARI7A03G03778390	ARIbrown		TraesJAG3D03G01911480	JAGbrown		TraesJUL4B03G02299200	JULbrown		TraesNOR3A03G01528550	NORbrown
TraesARI7A03G03778700	ARIbrown		TraesJAG3D03G01911840	JAGbrown		TraesJUL4B03G02299870	JULbrown		TraesNOR3A03G01532030	NORbrown
TraesARI7A03G03778930	ARIbrown		TraesJAG3D03G01912190	JAGbrown		TraesJUL4B03G02300030	JULbrown		TraesNOR3A03G01533010	NORbrown
TraesARI7A03G03780870	ARIbrown		TraesJAG3D03G01912340	JAGbrown		TraesJUL4B03G02300830	JULbrown		TraesNOR3A03G01534070	NORbrown
TraesARI7A03G03780930	ARIbrown		TraesJAG3D03G01913770	JAGbrown		TraesJUL4B03G02301430	JULbrown		TraesNOR3A03G01534640	NORbrown
TraesARI7A03G03781610	ARIbrown		TraesJAG3D03G01913780	JAGbrown		TraesJUL4B03G02301530	JULbrown		TraesNOR3A03G01535700	NORbrown
TraesARI7A03G03783750	ARIbrown		TraesJAG3D03G01914230	JAGbrown		TraesJUL4B03G02302120	JULbrown		TraesNOR3A03G01536360	NORbrown
TraesARI7A03G03784590	ARIbrown		TraesJAG3D03G01914500	JAGbrown		TraesJUL4B03G02302460	JULbrown		TraesNOR3A03G01536510	NORbrown
TraesARI7A03G03785330	ARIbrown		TraesJAG3D03G01914680	JAGbrown		TraesJUL4B03G02302630	JULbrown		TraesNOR3A03G01539290	NORbrown
TraesARI7A03G03785660	ARIbrown		TraesJAG3D03G01915110	JAGbrown		TraesJUL4B03G02303650	JULbrown		TraesNOR3A03G01540580	NORbrown
TraesARI7A03G03788120	ARIbrown		TraesJAG3D03G01916660	JAGbrown		TraesJUL4B03G02305040	JULbrown		TraesNOR3A03G01542960	NORbrown
TraesARI7A03G03788690	ARIbrown		TraesJAG3D03G01916740	JAGbrown		TraesJUL4B03G02305800	JULbrown		TraesNOR3A03G01543220	NORbrown
TraesARI7A03G03790280	ARIbrown		TraesJAG3D03G01916750	JAGbrown		TraesJUL4B03G02306440	JULbrown		TraesNOR3A03G01544950	NORbrown
TraesARI7A03G03792640	ARIbrown		TraesJAG3D03G01916770	JAGbrown		TraesJUL4B03G02306480	JULbrown		TraesNOR3A03G01545080	NORbrown
TraesARI7A03G03792680	ARIbrown		TraesJAG3D03G01917720	JAGbrown		TraesJUL4B03G02308300	JULbrown		TraesNOR3A03G01546710	NORbrown
TraesARI7A03G03794310	ARIbrown		TraesJAG3D03G01917790	JAGbrown		TraesJUL4B03G02309340	JULbrown		TraesNOR3A03G01547360	NORbrown
TraesARI7A03G03794370	ARIbrown		TraesJAG3D03G01918240	JAGbrown		TraesJUL4B03G02312570	JULbrown		TraesNOR3A03G01548400	NORbrown
TraesARI7A03G03795510	ARIbrown		TraesJAG3D03G01918530	JAGbrown		TraesJUL4B03G02316060	JULbrown		TraesNOR3A03G01548450	NORbrown
TraesARI7A03G03795530	ARIbrown		TraesJAG3D03G01918900	JAGbrown		TraesJUL4B03G02317520	JULbrown		TraesNOR3A03G01549520	NORbrown
TraesARI7A03G03796520	ARIbrown		TraesJAG3D03G01919080	JAGbrown		TraesJUL4B03G02318570	JULbrown		TraesNOR3A03G01550150	NORbrown
TraesARI7A03G03796680	ARIbrown		TraesJAG3D03G01919400	JAGbrown		TraesJUL4B03G02319590	JULbrown		TraesNOR3A03G01550440	NORbrown
TraesARI7A03G03798260	ARIbrown		TraesJAG3D03G01919620	JAGbrown		TraesJUL4B03G02320370	JULbrown		TraesNOR3A03G01550780	NORbrown
TraesARI7A03G03798300	ARIbrown		TraesJAG3D03G01920630	JAGbrown		TraesJUL4B03G02320610	JULbrown		TraesNOR3A03G01550970	NORbrown
TraesARI7A03G03800770	ARIbrown		TraesJAG3D03G01920920	JAGbrown		TraesJUL4B03G02322570	JULbrown		TraesNOR3B03G01553440	NORbrown
TraesARI7A03G03803010	ARIbrown		TraesJAG3D03G01921050	JAGbrown		TraesJUL4B03G02322880	JULbrown		TraesNOR3B03G01553750	NORbrown
TraesARI7A03G03803210	ARIbrown		TraesJAG3D03G01921190	JAGbrown		TraesJUL4B03G02326060	JULbrown		TraesNOR3B03G01554050	NORbrown
TraesARI7A03G03803220	ARIbrown		TraesJAG3D03G01921890	JAGbrown		TraesJUL4B03G02331180	JULbrown		TraesNOR3B03G01554940	NORbrown
TraesARI7A03G03803640	ARIbrown		TraesJAG3D03G01922800	JAGbrown		TraesJUL4B03G02335390	JULbrown		TraesNOR3B03G01554960	NORbrown
TraesARI7A03G03805520	ARIbrown		TraesJAG3D03G01922810	JAGbrown		TraesJUL4B03G02335690	JULbrown		TraesNOR3B03G01556010	NORbrown
TraesARI7A03G03809470	ARIbrown		TraesJAG3D03G01922820	JAGbrown		TraesJUL4B03G02336610	JULbrown		TraesNOR3B03G01556040	NORbrown
TraesARI7A03G03809670	ARIbrown		TraesJAG3D03G01923900	JAGbrown		TraesJUL4B03G02337190	JULbrown		TraesNOR3B03G01556150	NORbrown
TraesARI7A03G03809690	ARIbrown		TraesJAG3D03G01924190	JAGbrown		TraesJUL4B03G02337300	JULbrown		TraesNOR3B03G01556490	NORbrown
TraesARI7A03G03809700	ARIbrown		TraesJAG3D03G01924620	JAGbrown		TraesJUL4B03G02337970	JULbrown		TraesNOR3B03G01560380	NORbrown
TraesARI7A03G03809720	ARIbrown		TraesJAG3D03G01924750	JAGbrown		TraesJUL4B03G02338100	JULbrown		TraesNOR3B03G01560730	NORbrown
TraesARI7A03G03809750	ARIbrown		TraesJAG3D03G01925070	JAGbrown		TraesJUL4B03G02338200	JULbrown		TraesNOR3B03G01561570	NORbrown
TraesARI7A03G03809790	ARIbrown		TraesJAG3D03G01926160	JAGbrown		TraesJUL4B03G02339480	JULbrown		TraesNOR3B03G01565470	NORbrown
TraesARI7A03G03809930	ARIbrown		TraesJAG3D03G01926590	JAGbrown		TraesJUL4B03G02339490	JULbrown		TraesNOR3B03G01565670	NORbrown
TraesARI7A03G03812650	ARIbrown		TraesJAG3D03G01927150	JAGbrown		TraesJUL4B03G02340560	JULbrown		TraesNOR3B03G01566620	NORbrown
TraesARI7A03G03813200	ARIbrown		TraesJAG3D03G01927160	JAGbrown		TraesJUL4B03G02342970	JULbrown		TraesNOR3B03G01570120	NORbrown
TraesARI7A03G03813380	ARIbrown		TraesJAG3D03G01927520	JAGbrown		TraesJUL4B03G02343020	JULbrown		TraesNOR3B03G01570140	NORbrown
TraesARI7A03G03814240	ARIbrown		TraesJAG3D03G01927690	JAGbrown		TraesJUL4B03G02343050	JULbrown		TraesNOR3B03G01570820	NORbrown
TraesARI7A03G03814380	ARIbrown		TraesJAG3D03G01927740	JAGbrown		TraesJUL4B03G02343110	JULbrown		TraesNOR3B03G01571680	NORbrown
TraesARI7A03G03815630	ARIbrown		TraesJAG3D03G01927930	JAGbrown		TraesJUL4B03G02343450	JULbrown		TraesNOR3B03G01571700	NORbrown
TraesARI7A03G03816100	ARIbrown		TraesJAG3D03G01928340	JAGbrown		TraesJUL4B03G02344820	JULbrown		TraesNOR3B03G01572930	NORbrown
TraesARI7A03G03817340	ARIbrown		TraesJAG3D03G01929010	JAGbrown		TraesJUL4B03G02346380	JULbrown		TraesNOR3B03G01576720	NORbrown
TraesARI7A03G03818400	ARIbrown		TraesJAG3D03G01930110	JAGbrown		TraesJUL4B03G02346670	JULbrown		TraesNOR3B03G01576990	NORbrown
TraesARI7A03G03819360	ARIbrown		TraesJAG3D03G01931110	JAGbrown		TraesJUL4B03G02346740	JULbrown		TraesNOR3B03G01578440	NORbrown
TraesARI7A03G03819400	ARIbrown		TraesJAG3D03G01931120	JAGbrown		TraesJUL4B03G02346770	JULbrown		TraesNOR3B03G01579190	NORbrown
TraesARI7A03G03819580	ARIbrown		TraesJAG3D03G01931420	JAGbrown		TraesJUL4B03G02346810	JULbrown		TraesNOR3B03G01579710	NORbrown
TraesARI7A03G03819610	ARIbrown		TraesJAG3D03G01932700	JAGbrown		TraesJUL4B03G02347330	JULbrown		TraesNOR3B03G01580370	NORbrown
TraesARI7A03G03821180	ARIbrown		TraesJAG3D03G01932840	JAGbrown		TraesJUL4B03G02347360	JULbrown		TraesNOR3B03G01580870	NORbrown
TraesARI7A03G03821320	ARIbrown		TraesJAG3D03G01933450	JAGbrown		TraesJUL4B03G02348270	JULbrown		TraesNOR3B03G01581200	NORbrown
TraesARI7A03G03822680	ARIbrown		TraesJAG3D03G01933900	JAGbrown		TraesJUL4B03G02348390	JULbrown		TraesNOR3B03G01584080	NORbrown
TraesARI7A03G03823690	ARIbrown		TraesJAG3D03G01934010	JAGbrown		TraesJUL4B03G02348710	JULbrown		TraesNOR3B03G01585010	NORbrown
TraesARI7A03G03823850	ARIbrown		TraesJAG3D03G01934490	JAGbrown		TraesJUL4B03G02348790	JULbrown		TraesNOR3B03G01585790	NORbrown
TraesARI7A03G03826750	ARIbrown		TraesJAG3D03G01935060	JAGbrown		TraesJUL4B03G02348900	JULbrown		TraesNOR3B03G01586180	NORbrown
TraesARI7A03G03829040	ARIbrown		TraesJAG3D03G01935980	JAGbrown		TraesJUL4B03G02349120	JULbrown		TraesNOR3B03G01588450	NORbrown
TraesARI7A03G03830300	ARIbrown		TraesJAG3D03G01936050	JAGbrown		TraesJUL4B03G02349310	JULbrown		TraesNOR3B03G01589870	NORbrown
TraesARI7A03G03830480	ARIbrown		TraesJAG3D03G01936110	JAGbrown		TraesJUL4B03G02349650	JULbrown		TraesNOR3B03G01590410	NORbrown
TraesARI7A03G03830650	ARIbrown		TraesJAG3D03G01936260	JAGbrown		TraesJUL4B03G02349670	JULbrown		TraesNOR3B03G01590430	NORbrown
TraesARI7A03G03832200	ARIbrown		TraesJAG3D03G01936650	JAGbrown		TraesJUL4B03G02349920	JULbrown		TraesNOR3B03G01591560	NORbrown
TraesARI7A03G03833250	ARIbrown		TraesJAG3D03G01937180	JAGbrown		TraesJUL4B03G02351030	JULbrown		TraesNOR3B03G01591620	NORbrown
TraesARI7A03G03833400	ARIbrown		TraesJAG3D03G01937580	JAGbrown		TraesJUL4B03G02351040	JULbrown		TraesNOR3B03G01591660	NORbrown
TraesARI7A03G03833770	ARIbrown		TraesJAG3D03G01937710	JAGbrown		TraesJUL4B03G02351160	JULbrown		TraesNOR3B03G01591740	NORbrown
TraesARI7A03G03834520	ARIbrown		TraesJAG3D03G01937830	JAGbrown		TraesJUL4B03G02351330	JULbrown		TraesNOR3B03G01592180	NORbrown
TraesARI7A03G03835380	ARIbrown		TraesJAG3D03G01938780	JAGbrown		TraesJUL4B03G02351370	JULbrown		TraesNOR3B03G01592620	NORbrown
TraesARI7A03G03835950	ARIbrown		TraesJAG3D03G01939360	JAGbrown		TraesJUL4B03G02351750	JULbrown		TraesNOR3B03G01592800	NORbrown
TraesARI7A03G03836570	ARIbrown		TraesJAG3D03G01939600	JAGbrown		TraesJUL4B03G02352070	JULbrown		TraesNOR3B03G01593490	NORbrown
TraesARI7A03G03837660	ARIbrown		TraesJAG3D03G01940440	JAGbrown		TraesJUL4B03G02352620	JULbrown		TraesNOR3B03G01594500	NORbrown
TraesARI7A03G03837680	ARIbrown		TraesJAG3D03G01941560	JAGbrown		TraesJUL4B03G02353800	JULbrown		TraesNOR3B03G01594750	NORbrown
TraesARI7A03G03837850	ARIbrown		TraesJAG3D03G01941570	JAGbrown		TraesJUL4B03G02354610	JULbrown		TraesNOR3B03G01595250	NORbrown
TraesARI7A03G03839580	ARIbrown		TraesJAG3D03G01941610	JAGbrown		TraesJUL4B03G02354630	JULbrown		TraesNOR3B03G01595690	NORbrown
TraesARI7A03G03839650	ARIbrown		TraesJAG3D03G01941620	JAGbrown		TraesJUL4B03G02354940	JULbrown		TraesNOR3B03G01595980	NORbrown
TraesARI7A03G03839690	ARIbrown		TraesJAG3D03G01941780	JAGbrown		TraesJUL4B03G02355760	JULbrown		TraesNOR3B03G01596570	NORbrown
TraesARI7A03G03839950	ARIbrown		TraesJAG3D03G01942040	JAGbrown		TraesJUL4B03G02356110	JULbrown		TraesNOR3B03G01597010	NORbrown
TraesARI7A03G03840580	ARIbrown		TraesJAG3D03G01942500	JAGbrown		TraesJUL4B03G02356650	JULbrown		TraesNOR3B03G01597100	NORbrown
TraesARI7A03G03842610	ARIbrown		TraesJAG3D03G01942900	JAGbrown		TraesJUL4B03G02357640	JULbrown		TraesNOR3B03G01598160	NORbrown
TraesARI7A03G03842670	ARIbrown		TraesJAG3D03G01942950	JAGbrown		TraesJUL4B03G02359000	JULbrown		TraesNOR3B03G01598360	NORbrown
TraesARI7A03G03845310	ARIbrown		TraesJAG3D03G01943630	JAGbrown		TraesJUL4B03G02359490	JULbrown		TraesNOR3B03G01600140	NORbrown
TraesARI7A03G03845550	ARIbrown		TraesJAG3D03G01943640	JAGbrown		TraesJUL4B03G02359970	JULbrown		TraesNOR3B03G01601120	NORbrown
TraesARI7A03G03845850	ARIbrown		TraesJAG3D03G01943650	JAGbrown		TraesJUL4B03G02360280	JULbrown		TraesNOR3B03G01601810	NORbrown
TraesARI7A03G03847200	ARIbrown		TraesJAG3D03G01943690	JAGbrown		TraesJUL4B03G02361310	JULbrown		TraesNOR3B03G01602970	NORbrown
TraesARI7A03G03848170	ARIbrown		TraesJAG3D03G01944410	JAGbrown		TraesJUL4B03G02361630	JULbrown		TraesNOR3B03G01603030	NORbrown
TraesARI7A03G03848350	ARIbrown		TraesJAG3D03G01944600	JAGbrown		TraesJUL4B03G02361670	JULbrown		TraesNOR3B03G01603460	NORbrown
TraesARI7A03G03848480	ARIbrown		TraesJAG3D03G01944640	JAGbrown		TraesJUL4B03G02362350	JULbrown		TraesNOR3B03G01604820	NORbrown
TraesARI7A03G03849450	ARIbrown		TraesJAG3D03G01945220	JAGbrown		TraesJUL4B03G02362890	JULbrown		TraesNOR3B03G01605690	NORbrown
TraesARI7A03G03849610	ARIbrown		TraesJAG3D03G01945440	JAGbrown		TraesJUL4B03G02362930	JULbrown		TraesNOR3B03G01605890	NORbrown
TraesARI7A03G03850090	ARIbrown		TraesJAG3D03G01945550	JAGbrown		TraesJUL4B03G02363020	JULbrown		TraesNOR3B03G01606290	NORbrown
TraesARI7A03G03850550	ARIbrown		TraesJAG3D03G01947400	JAGbrown		TraesJUL4B03G02363240	JULbrown		TraesNOR3B03G01606760	NORbrown
TraesARI7A03G03851240	ARIbrown		TraesJAG3D03G01949640	JAGbrown		TraesJUL4B03G02364010	JULbrown		TraesNOR3B03G01607420	NORbrown
TraesARI7A03G03851550	ARIbrown		TraesJAG3D03G01949700	JAGbrown		TraesJUL4B03G02366370	JULbrown		TraesNOR3B03G01608300	NORbrown
TraesARI7A03G03851700	ARIbrown		TraesJAG3D03G01950520	JAGbrown		TraesJUL4B03G02366570	JULbrown		TraesNOR3B03G01608510	NORbrown
TraesARI7A03G03853350	ARIbrown		TraesJAG3D03G01951590	JAGbrown		TraesJUL4B03G02367340	JULbrown		TraesNOR3B03G01608630	NORbrown
TraesARI7A03G03854210	ARIbrown		TraesJAG3D03G01951730	JAGbrown		TraesJUL4B03G02369390	JULbrown		TraesNOR3B03G01609290	NORbrown
TraesARI7A03G03854990	ARIbrown		TraesJAG3D03G01951790	JAGbrown		TraesJUL4B03G02369750	JULbrown		TraesNOR3B03G01610060	NORbrown
TraesARI7A03G03855170	ARIbrown		TraesJAG3D03G01953110	JAGbrown		TraesJUL4B03G02370490	JULbrown		TraesNOR3B03G01610100	NORbrown
TraesARI7A03G03855310	ARIbrown		TraesJAG3D03G01954340	JAGbrown		TraesJUL4B03G02370980	JULbrown		TraesNOR3B03G01611540	NORbrown
TraesARI7A03G03855880	ARIbrown		TraesJAG3D03G01954540	JAGbrown		TraesJUL4B03G02371390	JULbrown		TraesNOR3B03G01611680	NORbrown
TraesARI7A03G03856110	ARIbrown		TraesJAG3D03G01954590	JAGbrown		TraesJUL4B03G02371770	JULbrown		TraesNOR3B03G01612150	NORbrown
TraesARI7A03G03856650	ARIbrown		TraesJAG3D03G01954670	JAGbrown		TraesJUL4B03G02372580	JULbrown		TraesNOR3B03G01613120	NORbrown
TraesARI7A03G03857060	ARIbrown		TraesJAG3D03G01954740	JAGbrown		TraesJUL4B03G02372590	JULbrown		TraesNOR3B03G01614290	NORbrown
TraesARI7A03G03857530	ARIbrown		TraesJAG3D03G01954810	JAGbrown		TraesJUL4B03G02372730	JULbrown		TraesNOR3B03G01615010	NORbrown
TraesARI7A03G03857900	ARIbrown		TraesJAG3D03G01954970	JAGbrown		TraesJUL4B03G02372740	JULbrown		TraesNOR3B03G01615330	NORbrown
TraesARI7A03G03858090	ARIbrown		TraesJAG3D03G01957550	JAGbrown		TraesJUL4B03G02373520	JULbrown		TraesNOR3B03G01615340	NORbrown
TraesARI7A03G03858290	ARIbrown		TraesJAG3D03G01958210	JAGbrown		TraesJUL4B03G02373770	JULbrown		TraesNOR3B03G01615900	NORbrown
TraesARI7A03G03858410	ARIbrown		TraesJAG3D03G01959050	JAGbrown		TraesJUL4B03G02373980	JULbrown		TraesNOR3B03G01615990	NORbrown
TraesARI7A03G03859060	ARIbrown		TraesJAG3D03G01959060	JAGbrown		TraesJUL4B03G02374400	JULbrown		TraesNOR3B03G01617180	NORbrown
TraesARI7A03G03859250	ARIbrown		TraesJAG3D03G01959320	JAGbrown		TraesJUL4B03G02374490	JULbrown		TraesNOR3B03G01617300	NORbrown
TraesARI7A03G03859820	ARIbrown		TraesJAG3D03G01959480	JAGbrown		TraesJUL4B03G02374990	JULbrown		TraesNOR3B03G01619440	NORbrown
TraesARI7A03G03860960	ARIbrown		TraesJAG3D03G01960070	JAGbrown		TraesJUL4B03G02375690	JULbrown		TraesNOR3B03G01619590	NORbrown
TraesARI7A03G03861590	ARIbrown		TraesJAG3D03G01960600	JAGbrown		TraesJUL4B03G02375740	JULbrown		TraesNOR3B03G01620190	NORbrown
TraesARI7A03G03861960	ARIbrown		TraesJAG3D03G01961150	JAGbrown		TraesJUL4B03G02375830	JULbrown		TraesNOR3B03G01621010	NORbrown
TraesARI7A03G03863650	ARIbrown		TraesJAG3D03G01961240	JAGbrown		TraesJUL4B03G02375940	JULbrown		TraesNOR3B03G01621790	NORbrown
TraesARI7A03G03864130	ARIbrown		TraesJAG3D03G01961350	JAGbrown		TraesJUL4B03G02375970	JULbrown		TraesNOR3B03G01621800	NORbrown
TraesARI7A03G03866520	ARIbrown		TraesJAG3D03G01962210	JAGbrown		TraesJUL4B03G02377320	JULbrown		TraesNOR3B03G01621810	NORbrown
TraesARI7A03G03867070	ARIbrown		TraesJAG3D03G01962520	JAGbrown		TraesJUL4B03G02377560	JULbrown		TraesNOR3B03G01622950	NORbrown
TraesARI7A03G03868130	ARIbrown		TraesJAG3D03G01962660	JAGbrown		TraesJUL4B03G02377820	JULbrown		TraesNOR3B03G01623580	NORbrown
TraesARI7A03G03868230	ARIbrown		TraesJAG3D03G01962720	JAGbrown		TraesJUL4B03G02377980	JULbrown		TraesNOR3B03G01623830	NORbrown
TraesARI7A03G03869500	ARIbrown		TraesJAG3D03G01962970	JAGbrown		TraesJUL4B03G02378130	JULbrown		TraesNOR3B03G01623980	NORbrown
TraesARI7A03G03873310	ARIbrown		TraesJAG3D03G01963960	JAGbrown		TraesJUL4B03G02378980	JULbrown		TraesNOR3B03G01626840	NORbrown
TraesARI7A03G03873720	ARIbrown		TraesJAG3D03G01964120	JAGbrown		TraesJUL4B03G02379130	JULbrown		TraesNOR3B03G01626900	NORbrown
TraesARI7A03G03873730	ARIbrown		TraesJAG3D03G01964430	JAGbrown		TraesJUL4B03G02379200	JULbrown		TraesNOR3B03G01627030	NORbrown
TraesARI7A03G03874160	ARIbrown		TraesJAG3D03G01964820	JAGbrown		TraesJUL4B03G02379810	JULbrown		TraesNOR3B03G01627590	NORbrown
TraesARI7A03G03875870	ARIbrown		TraesJAG3D03G01965100	JAGbrown		TraesJUL4B03G02380170	JULbrown		TraesNOR3B03G01627960	NORbrown
TraesARI7A03G03876880	ARIbrown		TraesJAG3D03G01965810	JAGbrown		TraesJUL4B03G02380350	JULbrown		TraesNOR3B03G01628100	NORbrown
TraesARI7A03G03877480	ARIbrown		TraesJAG3D03G01966180	JAGbrown		TraesJUL4B03G02381730	JULbrown		TraesNOR3B03G01629130	NORbrown
TraesARI7A03G03882430	ARIbrown		TraesJAG3D03G01966330	JAGbrown		TraesJUL4B03G02382360	JULbrown		TraesNOR3B03G01629630	NORbrown
TraesARI7A03G03882720	ARIbrown		TraesJAG3D03G01967210	JAGbrown		TraesJUL4B03G02382460	JULbrown		TraesNOR3B03G01629650	NORbrown
TraesARI7A03G03883050	ARIbrown		TraesJAG3D03G01967260	JAGbrown		TraesJUL4B03G02383960	JULbrown		TraesNOR3B03G01629660	NORbrown
TraesARI7A03G03883230	ARIbrown		TraesJAG3D03G01967480	JAGbrown		TraesJUL4B03G02384890	JULbrown		TraesNOR3B03G01630230	NORbrown
TraesARI7A03G03883370	ARIbrown		TraesJAG3D03G01968420	JAGbrown		TraesJUL4B03G02385170	JULbrown		TraesNOR3B03G01633170	NORbrown
TraesARI7A03G03891260	ARIbrown		TraesJAG3D03G01969810	JAGbrown		TraesJUL4B03G02385820	JULbrown		TraesNOR3B03G01634790	NORbrown
TraesARI7A03G03891270	ARIbrown		TraesJAG3D03G01970450	JAGbrown		TraesJUL4B03G02386190	JULbrown		TraesNOR3B03G01636880	NORbrown
TraesARI7A03G03894580	ARIbrown		TraesJAG3D03G01972960	JAGbrown		TraesJUL4B03G02386270	JULbrown		TraesNOR3B03G01637070	NORbrown
TraesARI7A03G03895420	ARIbrown		TraesJAG3D03G01973450	JAGbrown		TraesJUL4B03G02386670	JULbrown		TraesNOR3B03G01638420	NORbrown
TraesARI7A03G03895700	ARIbrown		TraesJAG3D03G01973830	JAGbrown		TraesJUL4B03G02387650	JULbrown		TraesNOR3B03G01638810	NORbrown
TraesARI7A03G03903700	ARIbrown		TraesJAG3D03G01973910	JAGbrown		TraesJUL4B03G02388400	JULbrown		TraesNOR3B03G01638900	NORbrown
TraesARI7A03G03903710	ARIbrown		TraesJAG3D03G01974090	JAGbrown		TraesJUL4B03G02388730	JULbrown		TraesNOR3B03G01638930	NORbrown
TraesARI7A03G03903750	ARIbrown		TraesJAG3D03G01974150	JAGbrown		TraesJUL4B03G02389630	JULbrown		TraesNOR3B03G01639370	NORbrown
TraesARI7A03G03904000	ARIbrown		TraesJAG3D03G01974380	JAGbrown		TraesJUL4B03G02390200	JULbrown		TraesNOR3B03G01639520	NORbrown
TraesARI7A03G03904710	ARIbrown		TraesJAG3D03G01975200	JAGbrown		TraesJUL4B03G02391450	JULbrown		TraesNOR3B03G01640130	NORbrown
TraesARI7A03G03905400	ARIbrown		TraesJAG3D03G01976480	JAGbrown		TraesJUL4B03G02391610	JULbrown		TraesNOR3B03G01641310	NORbrown
TraesARI7A03G03905410	ARIbrown		TraesJAG3D03G01976630	JAGbrown		TraesJUL4B03G02391890	JULbrown		TraesNOR3B03G01641830	NORbrown
TraesARI7A03G03905900	ARIbrown		TraesJAG3D03G01977270	JAGbrown		TraesJUL4B03G02392780	JULbrown		TraesNOR3B03G01642040	NORbrown
TraesARI7A03G03905970	ARIbrown		TraesJAG3D03G01977350	JAGbrown		TraesJUL4B03G02392980	JULbrown		TraesNOR3B03G01644070	NORbrown
TraesARI7A03G03906180	ARIbrown		TraesJAG3D03G01977360	JAGbrown		TraesJUL4B03G02393670	JULbrown		TraesNOR3B03G01644080	NORbrown
TraesARI7A03G03906470	ARIbrown		TraesJAG3D03G01978480	JAGbrown		TraesJUL4B03G02395310	JULbrown		TraesNOR3B03G01644350	NORbrown
TraesARI7A03G03906900	ARIbrown		TraesJAG3D03G01978790	JAGbrown		TraesJUL4B03G02395620	JULbrown		TraesNOR3B03G01644930	NORbrown
TraesARI7A03G03907820	ARIbrown		TraesJAG3D03G01979920	JAGbrown		TraesJUL4B03G02395740	JULbrown		TraesNOR3B03G01644940	NORbrown
TraesARI7A03G03908320	ARIbrown		TraesJAG3D03G01980840	JAGbrown		TraesJUL4B03G02396120	JULbrown		TraesNOR3B03G01644970	NORbrown
TraesARI7A03G03908550	ARIbrown		TraesJAG3D03G01980900	JAGbrown		TraesJUL4B03G02396620	JULbrown		TraesNOR3B03G01645120	NORbrown
TraesARI7A03G03912110	ARIbrown		TraesJAG3D03G01980990	JAGbrown		TraesJUL4B03G02396790	JULbrown		TraesNOR3B03G01645640	NORbrown
TraesARI7A03G03912160	ARIbrown		TraesJAG3D03G01981000	JAGbrown		TraesJUL4B03G02397150	JULbrown		TraesNOR3B03G01645650	NORbrown
TraesARI7A03G03912500	ARIbrown		TraesJAG3D03G01981020	JAGbrown		TraesJUL4B03G02397390	JULbrown		TraesNOR3B03G01646180	NORbrown
TraesARI7A03G03913500	ARIbrown		TraesJAG3D03G01981380	JAGbrown		TraesJUL4B03G02397600	JULbrown		TraesNOR3B03G01649210	NORbrown
TraesARI7A03G03915340	ARIbrown		TraesJAG3D03G01981670	JAGbrown		TraesJUL4B03G02397720	JULbrown		TraesNOR3B03G01653260	NORbrown
TraesARI7A03G03915410	ARIbrown		TraesJAG3D03G01982570	JAGbrown		TraesJUL4B03G02398220	JULbrown		TraesNOR3B03G01653400	NORbrown
TraesARI7A03G03915980	ARIbrown		TraesJAG3D03G01982670	JAGbrown		TraesJUL4B03G02398380	JULbrown		TraesNOR3B03G01653880	NORbrown
TraesARI7A03G03916400	ARIbrown		TraesJAG3D03G01983050	JAGbrown		TraesJUL4B03G02399100	JULbrown		TraesNOR3B03G01655820	NORbrown
TraesARI7A03G03917960	ARIbrown		TraesJAG3D03G01983430	JAGbrown		TraesJUL4B03G02401570	JULbrown		TraesNOR3B03G01660570	NORbrown
TraesARI7A03G03918930	ARIbrown		TraesJAG3D03G01984080	JAGbrown		TraesJUL4B03G02401970	JULbrown		TraesNOR3B03G01660580	NORbrown
TraesARI7A03G03919190	ARIbrown		TraesJAG3D03G01984300	JAGbrown		TraesJUL4B03G02403010	JULbrown		TraesNOR3B03G01661140	NORbrown
TraesARI7A03G03919850	ARIbrown		TraesJAG3D03G01984620	JAGbrown		TraesJUL4B03G02403670	JULbrown		TraesNOR3B03G01663530	NORbrown
TraesARI7A03G03919920	ARIbrown		TraesJAG3D03G01984870	JAGbrown		TraesJUL4B03G02403710	JULbrown		TraesNOR3B03G01665510	NORbrown
TraesARI7A03G03920430	ARIbrown		TraesJAG3D03G01985080	JAGbrown		TraesJUL4B03G02403730	JULbrown		TraesNOR3B03G01665630	NORbrown
TraesARI7A03G03921040	ARIbrown		TraesJAG3D03G01985380	JAGbrown		TraesJUL4B03G02404720	JULbrown		TraesNOR3B03G01666260	NORbrown
TraesARI7A03G03922220	ARIbrown		TraesJAG3D03G01985880	JAGbrown		TraesJUL4B03G02405060	JULbrown		TraesNOR3B03G01667500	NORbrown
TraesARI7A03G03922670	ARIbrown		TraesJAG3D03G01986290	JAGbrown		TraesJUL4B03G02406260	JULbrown		TraesNOR3B03G01668070	NORbrown
TraesARI7A03G03922840	ARIbrown		TraesJAG3D03G01986310	JAGbrown		TraesJUL4B03G02407110	JULbrown		TraesNOR3B03G01669050	NORbrown
TraesARI7A03G03924130	ARIbrown		TraesJAG3D03G01986360	JAGbrown		TraesJUL4B03G02407660	JULbrown		TraesNOR3B03G01669130	NORbrown
TraesARI7A03G03924500	ARIbrown		TraesJAG3D03G01986450	JAGbrown		TraesJUL4B03G02407800	JULbrown		TraesNOR3B03G01669210	NORbrown
TraesARI7A03G03925560	ARIbrown		TraesJAG3D03G01987560	JAGbrown		TraesJUL4B03G02408060	JULbrown		TraesNOR3B03G01669840	NORbrown
TraesARI7A03G03926230	ARIbrown		TraesJAG3D03G01988110	JAGbrown		TraesJUL4B03G02408080	JULbrown		TraesNOR3B03G01670150	NORbrown
TraesARI7A03G03926380	ARIbrown		TraesJAG3D03G01988980	JAGbrown		TraesJUL4B03G02408280	JULbrown		TraesNOR3B03G01670460	NORbrown
TraesARI7A03G03926680	ARIbrown		TraesJAG3D03G01989880	JAGbrown		TraesJUL4B03G02409730	JULbrown		TraesNOR3B03G01671090	NORbrown
TraesARI7A03G03926820	ARIbrown		TraesJAG3D03G01990010	JAGbrown		TraesJUL4B03G02411500	JULbrown		TraesNOR3B03G01672550	NORbrown
TraesARI7A03G03927240	ARIbrown		TraesJAG3D03G01990360	JAGbrown		TraesJUL4B03G02413710	JULbrown		TraesNOR3B03G01672690	NORbrown
TraesARI7A03G03927580	ARIbrown		TraesJAG3D03G01991410	JAGbrown		TraesJUL4B03G02413720	JULbrown		TraesNOR3B03G01672750	NORbrown
TraesARI7A03G03930760	ARIbrown		TraesJAG3D03G01991520	JAGbrown		TraesJUL4B03G02414180	JULbrown		TraesNOR3B03G01673550	NORbrown
TraesARI7A03G03932430	ARIbrown		TraesJAG3D03G01993960	JAGbrown		TraesJUL4B03G02415400	JULbrown		TraesNOR3B03G01674250	NORbrown
TraesARI7A03G03933050	ARIbrown		TraesJAG3D03G01994420	JAGbrown		TraesJUL4B03G02416210	JULbrown		TraesNOR3B03G01675660	NORbrown
TraesARI7A03G03934640	ARIbrown		TraesJAG3D03G01999360	JAGbrown		TraesJUL4B03G02416230	JULbrown		TraesNOR3B03G01675860	NORbrown
TraesARI7A03G03935340	ARIbrown		TraesJAG3D03G02001380	JAGbrown		TraesJUL4B03G02416730	JULbrown		TraesNOR3B03G01676690	NORbrown
TraesARI7A03G03935590	ARIbrown		TraesJAG3D03G02001400	JAGbrown		TraesJUL4B03G02416780	JULbrown		TraesNOR3B03G01677080	NORbrown
TraesARI7A03G03937450	ARIbrown		TraesJAG3D03G02002260	JAGbrown		TraesJUL4B03G02419510	JULbrown		TraesNOR3B03G01677660	NORbrown
TraesARI7A03G03939220	ARIbrown		TraesJAG3D03G02002510	JAGbrown		TraesJUL4B03G02420540	JULbrown		TraesNOR3B03G01678180	NORbrown
TraesARI7A03G03939470	ARIbrown		TraesJAG3D03G02003010	JAGbrown		TraesJUL4B03G02420560	JULbrown		TraesNOR3B03G01678920	NORbrown
TraesARI7A03G03939880	ARIbrown		TraesJAG3D03G02003030	JAGbrown		TraesJUL4B03G02421120	JULbrown		TraesNOR3B03G01680540	NORbrown
TraesARI7A03G03940060	ARIbrown		TraesJAG3D03G02003240	JAGbrown		TraesJUL4B03G02421440	JULbrown		TraesNOR3B03G01681760	NORbrown
TraesARI7A03G03940210	ARIbrown		TraesJAG3D03G02003500	JAGbrown		TraesJUL4B03G02421720	JULbrown		TraesNOR3B03G01683790	NORbrown
TraesARI7A03G03940290	ARIbrown		TraesJAG3D03G02003870	JAGbrown		TraesJUL4B03G02421890	JULbrown		TraesNOR3B03G01683800	NORbrown
TraesARI7A03G03941320	ARIbrown		TraesJAG3D03G02005250	JAGbrown		TraesJUL4B03G02421900	JULbrown		TraesNOR3B03G01684270	NORbrown
TraesARI7A03G03942880	ARIbrown		TraesJAG3D03G02006400	JAGbrown		TraesJUL4B03G02424640	JULbrown		TraesNOR3B03G01684470	NORbrown
TraesARI7A03G03943630	ARIbrown		TraesJAG3D03G02006510	JAGbrown		TraesJUL4B03G02424700	JULbrown		TraesNOR3B03G01684960	NORbrown
TraesARI7A03G03943900	ARIbrown		TraesJAG3D03G02006690	JAGbrown		TraesJUL4B03G02425150	JULbrown		TraesNOR3B03G01685160	NORbrown
TraesARI7A03G03944130	ARIbrown		TraesJAG3D03G02007210	JAGbrown		TraesJUL4B03G02425310	JULbrown		TraesNOR3B03G01685220	NORbrown
TraesARI7A03G03945160	ARIbrown		TraesJAG3D03G02008730	JAGbrown		TraesJUL4B03G02425500	JULbrown		TraesNOR3B03G01685740	NORbrown
TraesARI7A03G03946390	ARIbrown		TraesJAG3D03G02009140	JAGbrown		TraesJUL4B03G02425600	JULbrown		TraesNOR3B03G01686030	NORbrown
TraesARI7A03G03946660	ARIbrown		TraesJAG3D03G02009260	JAGbrown		TraesJUL4B03G02425630	JULbrown		TraesNOR3B03G01686200	NORbrown
TraesARI7A03G03946910	ARIbrown		TraesJAG3D03G02009880	JAGbrown		TraesJUL4B03G02426430	JULbrown		TraesNOR3B03G01687200	NORbrown
TraesARI7A03G03947060	ARIbrown		TraesJAG3D03G02010140	JAGbrown		TraesJUL4B03G02426830	JULbrown		TraesNOR3B03G01687500	NORbrown
TraesARI7A03G03949500	ARIbrown		TraesJAG3D03G02011010	JAGbrown		TraesJUL4B03G02426840	JULbrown		TraesNOR3B03G01690030	NORbrown
TraesARI7A03G03950640	ARIbrown		TraesJAG3D03G02011100	JAGbrown		TraesJUL4B03G02427470	JULbrown		TraesNOR3B03G01691290	NORbrown
TraesARI7A03G03950960	ARIbrown		TraesJAG3D03G02011160	JAGbrown		TraesJUL4B03G02427820	JULbrown		TraesNOR3B03G01693430	NORbrown
TraesARI7A03G03952450	ARIbrown		TraesJAG4A03G02011950	JAGbrown		TraesJUL4B03G02428540	JULbrown		TraesNOR3B03G01694400	NORbrown
TraesARI7A03G03953750	ARIbrown		TraesJAG4A03G02011960	JAGbrown		TraesJUL4B03G02429020	JULbrown		TraesNOR3B03G01694510	NORbrown
TraesARI7A03G03955620	ARIbrown		TraesJAG4A03G02012240	JAGbrown		TraesJUL4B03G02429630	JULbrown		TraesNOR3B03G01694930	NORbrown
TraesARI7A03G03956980	ARIbrown		TraesJAG4A03G02012310	JAGbrown		TraesJUL4B03G02429670	JULbrown		TraesNOR3B03G01695170	NORbrown
TraesARI7A03G03959030	ARIbrown		TraesJAG4A03G02012410	JAGbrown		TraesJUL4B03G02429940	JULbrown		TraesNOR3B03G01695560	NORbrown
TraesARI7A03G03960550	ARIbrown		TraesJAG4A03G02012800	JAGbrown		TraesJUL4B03G02431970	JULbrown		TraesNOR3B03G01695890	NORbrown
TraesARI7A03G03960630	ARIbrown		TraesJAG4A03G02013800	JAGbrown		TraesJUL4B03G02432760	JULbrown		TraesNOR3B03G01698090	NORbrown
TraesARI7A03G03962110	ARIbrown		TraesJAG4A03G02015060	JAGbrown		TraesJUL4D03G02433100	JULbrown		TraesNOR3B03G01698170	NORbrown
TraesARI7A03G03962170	ARIbrown		TraesJAG4A03G02015260	JAGbrown		TraesJUL4D03G02433230	JULbrown		TraesNOR3B03G01699950	NORbrown
TraesARI7A03G03963800	ARIbrown		TraesJAG4A03G02015460	JAGbrown		TraesJUL4D03G02434050	JULbrown		TraesNOR3B03G01699960	NORbrown
TraesARI7A03G03966570	ARIbrown		TraesJAG4A03G02015580	JAGbrown		TraesJUL4D03G02434170	JULbrown		TraesNOR3B03G01700960	NORbrown
TraesARI7A03G03967520	ARIbrown		TraesJAG4A03G02015800	JAGbrown		TraesJUL4D03G02434950	JULbrown		TraesNOR3B03G01701200	NORbrown
TraesARI7A03G03967870	ARIbrown		TraesJAG4A03G02015820	JAGbrown		TraesJUL4D03G02435680	JULbrown		TraesNOR3B03G01701380	NORbrown
TraesARI7A03G03970130	ARIbrown		TraesJAG4A03G02015950	JAGbrown		TraesJUL4D03G02436190	JULbrown		TraesNOR3B03G01701650	NORbrown
TraesARI7A03G03970670	ARIbrown		TraesJAG4A03G02016690	JAGbrown		TraesJUL4D03G02436540	JULbrown		TraesNOR3B03G01704270	NORbrown
TraesARI7A03G03971310	ARIbrown		TraesJAG4A03G02016740	JAGbrown		TraesJUL4D03G02436820	JULbrown		TraesNOR3B03G01705000	NORbrown
TraesARI7A03G03976330	ARIbrown		TraesJAG4A03G02016780	JAGbrown		TraesJUL4D03G02436830	JULbrown		TraesNOR3B03G01705760	NORbrown
TraesARI7A03G03977100	ARIbrown		TraesJAG4A03G02016850	JAGbrown		TraesJUL4D03G02437000	JULbrown		TraesNOR3B03G01705940	NORbrown
TraesARI7A03G03977710	ARIbrown		TraesJAG4A03G02017320	JAGbrown		TraesJUL4D03G02437020	JULbrown		TraesNOR3B03G01706350	NORbrown
TraesARI7A03G03977850	ARIbrown		TraesJAG4A03G02017350	JAGbrown		TraesJUL4D03G02437100	JULbrown		TraesNOR3B03G01707020	NORbrown
TraesARI7A03G03978910	ARIbrown		TraesJAG4A03G02017410	JAGbrown		TraesJUL4D03G02437160	JULbrown		TraesNOR3B03G01707230	NORbrown
TraesARI7A03G03980500	ARIbrown		TraesJAG4A03G02017720	JAGbrown		TraesJUL4D03G02437240	JULbrown		TraesNOR3B03G01707280	NORbrown
TraesARI7A03G03982920	ARIbrown		TraesJAG4A03G02017850	JAGbrown		TraesJUL4D03G02437310	JULbrown		TraesNOR3B03G01708390	NORbrown
TraesARI7A03G03982960	ARIbrown		TraesJAG4A03G02018130	JAGbrown		TraesJUL4D03G02437360	JULbrown		TraesNOR3B03G01709080	NORbrown
TraesARI7A03G03982980	ARIbrown		TraesJAG4A03G02018710	JAGbrown		TraesJUL4D03G02438350	JULbrown		TraesNOR3B03G01709270	NORbrown
TraesARI7A03G03983740	ARIbrown		TraesJAG4A03G02019970	JAGbrown		TraesJUL4D03G02438690	JULbrown		TraesNOR3B03G01709630	NORbrown
TraesARI7A03G03983770	ARIbrown		TraesJAG4A03G02020100	JAGbrown		TraesJUL4D03G02438870	JULbrown		TraesNOR3B03G01709780	NORbrown
TraesARI7A03G03984540	ARIbrown		TraesJAG4A03G02020460	JAGbrown		TraesJUL4D03G02439000	JULbrown		TraesNOR3B03G01710380	NORbrown
TraesARI7A03G03986770	ARIbrown		TraesJAG4A03G02020800	JAGbrown		TraesJUL4D03G02439770	JULbrown		TraesNOR3B03G01711020	NORbrown
TraesARI7A03G03987050	ARIbrown		TraesJAG4A03G02021480	JAGbrown		TraesJUL4D03G02440670	JULbrown		TraesNOR3B03G01713300	NORbrown
TraesARI7A03G03987060	ARIbrown		TraesJAG4A03G02023170	JAGbrown		TraesJUL4D03G02440830	JULbrown		TraesNOR3B03G01713470	NORbrown
TraesARI7A03G03990290	ARIbrown		TraesJAG4A03G02024340	JAGbrown		TraesJUL4D03G02440850	JULbrown		TraesNOR3B03G01714030	NORbrown
TraesARI7A03G03995080	ARIbrown		TraesJAG4A03G02025090	JAGbrown		TraesJUL4D03G02441030	JULbrown		TraesNOR3B03G01714270	NORbrown
TraesARI7A03G03995100	ARIbrown		TraesJAG4A03G02025200	JAGbrown		TraesJUL4D03G02441070	JULbrown		TraesNOR3B03G01714610	NORbrown
TraesARI7A03G03997870	ARIbrown		TraesJAG4A03G02025670	JAGbrown		TraesJUL4D03G02441110	JULbrown		TraesNOR3B03G01715300	NORbrown
TraesARI7A03G03998880	ARIbrown		TraesJAG4A03G02026460	JAGbrown		TraesJUL4D03G02441410	JULbrown		TraesNOR3B03G01715610	NORbrown
TraesARI7A03G04000790	ARIbrown		TraesJAG4A03G02027440	JAGbrown		TraesJUL4D03G02441780	JULbrown		TraesNOR3B03G01716510	NORbrown
TraesARI7A03G04002910	ARIbrown		TraesJAG4A03G02027650	JAGbrown		TraesJUL4D03G02441790	JULbrown		TraesNOR3B03G01717230	NORbrown
TraesARI7A03G04006400	ARIbrown		TraesJAG4A03G02027680	JAGbrown		TraesJUL4D03G02441840	JULbrown		TraesNOR3B03G01717250	NORbrown
TraesARI7A03G04006820	ARIbrown		TraesJAG4A03G02027840	JAGbrown		TraesJUL4D03G02441990	JULbrown		TraesNOR3B03G01717380	NORbrown
TraesARI7A03G04011700	ARIbrown		TraesJAG4A03G02028910	JAGbrown		TraesJUL4D03G02442590	JULbrown		TraesNOR3B03G01718700	NORbrown
TraesARI7B03G04016180	ARIbrown		TraesJAG4A03G02031360	JAGbrown		TraesJUL4D03G02442840	JULbrown		TraesNOR3B03G01719250	NORbrown
TraesARI7B03G04017220	ARIbrown		TraesJAG4A03G02031880	JAGbrown		TraesJUL4D03G02444050	JULbrown		TraesNOR3B03G01719320	NORbrown
TraesARI7B03G04017650	ARIbrown		TraesJAG4A03G02033190	JAGbrown		TraesJUL4D03G02444230	JULbrown		TraesNOR3B03G01719470	NORbrown
TraesARI7B03G04020720	ARIbrown		TraesJAG4A03G02033760	JAGbrown		TraesJUL4D03G02444300	JULbrown		TraesNOR3B03G01719960	NORbrown
TraesARI7B03G04021240	ARIbrown		TraesJAG4A03G02035950	JAGbrown		TraesJUL4D03G02444490	JULbrown		TraesNOR3B03G01720150	NORbrown
TraesARI7B03G04023110	ARIbrown		TraesJAG4A03G02036730	JAGbrown		TraesJUL4D03G02444700	JULbrown		TraesNOR3B03G01721150	NORbrown
TraesARI7B03G04024210	ARIbrown		TraesJAG4A03G02037350	JAGbrown		TraesJUL4D03G02444720	JULbrown		TraesNOR3B03G01722250	NORbrown
TraesARI7B03G04024540	ARIbrown		TraesJAG4A03G02037400	JAGbrown		TraesJUL4D03G02444750	JULbrown		TraesNOR3B03G01723650	NORbrown
TraesARI7B03G04025900	ARIbrown		TraesJAG4A03G02038290	JAGbrown		TraesJUL4D03G02445290	JULbrown		TraesNOR3B03G01723860	NORbrown
TraesARI7B03G04027250	ARIbrown		TraesJAG4A03G02038680	JAGbrown		TraesJUL4D03G02446930	JULbrown		TraesNOR3B03G01724480	NORbrown
TraesARI7B03G04029470	ARIbrown		TraesJAG4A03G02040230	JAGbrown		TraesJUL4D03G02446950	JULbrown		TraesNOR3B03G01724640	NORbrown
TraesARI7B03G04030090	ARIbrown		TraesJAG4A03G02040250	JAGbrown		TraesJUL4D03G02447490	JULbrown		TraesNOR3B03G01725690	NORbrown
TraesARI7B03G04031870	ARIbrown		TraesJAG4A03G02041070	JAGbrown		TraesJUL4D03G02447660	JULbrown		TraesNOR3B03G01726110	NORbrown
TraesARI7B03G04032570	ARIbrown		TraesJAG4A03G02041170	JAGbrown		TraesJUL4D03G02447800	JULbrown		TraesNOR3B03G01727260	NORbrown
TraesARI7B03G04034030	ARIbrown		TraesJAG4A03G02041340	JAGbrown		TraesJUL4D03G02448530	JULbrown		TraesNOR3B03G01727270	NORbrown
TraesARI7B03G04034690	ARIbrown		TraesJAG4A03G02041770	JAGbrown		TraesJUL4D03G02448540	JULbrown		TraesNOR3B03G01728120	NORbrown
TraesARI7B03G04035180	ARIbrown		TraesJAG4A03G02042220	JAGbrown		TraesJUL4D03G02449250	JULbrown		TraesNOR3B03G01728300	NORbrown
TraesARI7B03G04038000	ARIbrown		TraesJAG4A03G02042830	JAGbrown		TraesJUL4D03G02450010	JULbrown		TraesNOR3B03G01729690	NORbrown
TraesARI7B03G04038010	ARIbrown		TraesJAG4A03G02044910	JAGbrown		TraesJUL4D03G02450450	JULbrown		TraesNOR3B03G01730180	NORbrown
TraesARI7B03G04038840	ARIbrown		TraesJAG4A03G02045920	JAGbrown		TraesJUL4D03G02450900	JULbrown		TraesNOR3B03G01730190	NORbrown
TraesARI7B03G04041060	ARIbrown		TraesJAG4A03G02046680	JAGbrown		TraesJUL4D03G02450910	JULbrown		TraesNOR3B03G01730310	NORbrown
TraesARI7B03G04041070	ARIbrown		TraesJAG4A03G02047640	JAGbrown		TraesJUL4D03G02451490	JULbrown		TraesNOR3B03G01731080	NORbrown
TraesARI7B03G04041210	ARIbrown		TraesJAG4A03G02048150	JAGbrown		TraesJUL4D03G02452240	JULbrown		TraesNOR3B03G01731630	NORbrown
TraesARI7B03G04041670	ARIbrown		TraesJAG4A03G02048230	JAGbrown		TraesJUL4D03G02452880	JULbrown		TraesNOR3B03G01732590	NORbrown
TraesARI7B03G04045810	ARIbrown		TraesJAG4A03G02048390	JAGbrown		TraesJUL4D03G02454050	JULbrown		TraesNOR3B03G01733820	NORbrown
TraesARI7B03G04048340	ARIbrown		TraesJAG4A03G02048480	JAGbrown		TraesJUL4D03G02454590	JULbrown		TraesNOR3B03G01734080	NORbrown
TraesARI7B03G04048880	ARIbrown		TraesJAG4A03G02048890	JAGbrown		TraesJUL4D03G02454910	JULbrown		TraesNOR3B03G01734990	NORbrown
TraesARI7B03G04049960	ARIbrown		TraesJAG4A03G02050210	JAGbrown		TraesJUL4D03G02455550	JULbrown		TraesNOR3B03G01735150	NORbrown
TraesARI7B03G04050630	ARIbrown		TraesJAG4A03G02050580	JAGbrown		TraesJUL4D03G02455680	JULbrown		TraesNOR3B03G01735630	NORbrown
TraesARI7B03G04050670	ARIbrown		TraesJAG4A03G02050710	JAGbrown		TraesJUL4D03G02456180	JULbrown		TraesNOR3B03G01735780	NORbrown
TraesARI7B03G04055900	ARIbrown		TraesJAG4A03G02050730	JAGbrown		TraesJUL4D03G02457110	JULbrown		TraesNOR3B03G01736450	NORbrown
TraesARI7B03G04055980	ARIbrown		TraesJAG4A03G02050960	JAGbrown		TraesJUL4D03G02458160	JULbrown		TraesNOR3B03G01736910	NORbrown
TraesARI7B03G04056090	ARIbrown		TraesJAG4A03G02052460	JAGbrown		TraesJUL4D03G02458270	JULbrown		TraesNOR3B03G01737420	NORbrown
TraesARI7B03G04056120	ARIbrown		TraesJAG4A03G02053080	JAGbrown		TraesJUL4D03G02458280	JULbrown		TraesNOR3B03G01738360	NORbrown
TraesARI7B03G04059670	ARIbrown		TraesJAG4A03G02053140	JAGbrown		TraesJUL4D03G02458620	JULbrown		TraesNOR3B03G01739470	NORbrown
TraesARI7B03G04059760	ARIbrown		TraesJAG4A03G02053370	JAGbrown		TraesJUL4D03G02459340	JULbrown		TraesNOR3B03G01739800	NORbrown
TraesARI7B03G04059770	ARIbrown		TraesJAG4A03G02053710	JAGbrown		TraesJUL4D03G02459650	JULbrown		TraesNOR3B03G01739840	NORbrown
TraesARI7B03G04059790	ARIbrown		TraesJAG4A03G02053730	JAGbrown		TraesJUL4D03G02460270	JULbrown		TraesNOR3B03G01740770	NORbrown
TraesARI7B03G04059870	ARIbrown		TraesJAG4A03G02055070	JAGbrown		TraesJUL4D03G02460710	JULbrown		TraesNOR3B03G01740850	NORbrown
TraesARI7B03G04059930	ARIbrown		TraesJAG4A03G02056930	JAGbrown		TraesJUL4D03G02460730	JULbrown		TraesNOR3B03G01741040	NORbrown
TraesARI7B03G04060500	ARIbrown		TraesJAG4A03G02058820	JAGbrown		TraesJUL4D03G02460910	JULbrown		TraesNOR3B03G01741490	NORbrown
TraesARI7B03G04061000	ARIbrown		TraesJAG4A03G02059080	JAGbrown		TraesJUL4D03G02461710	JULbrown		TraesNOR3B03G01741750	NORbrown
TraesARI7B03G04061060	ARIbrown		TraesJAG4A03G02059370	JAGbrown		TraesJUL4D03G02462210	JULbrown		TraesNOR3B03G01742220	NORbrown
TraesARI7B03G04061170	ARIbrown		TraesJAG4A03G02060180	JAGbrown		TraesJUL4D03G02462610	JULbrown		TraesNOR3B03G01742530	NORbrown
TraesARI7B03G04061270	ARIbrown		TraesJAG4A03G02061180	JAGbrown		TraesJUL4D03G02465090	JULbrown		TraesNOR3B03G01742690	NORbrown
TraesARI7B03G04062350	ARIbrown		TraesJAG4A03G02063470	JAGbrown		TraesJUL4D03G02465240	JULbrown		TraesNOR3B03G01742840	NORbrown
TraesARI7B03G04063460	ARIbrown		TraesJAG4A03G02063700	JAGbrown		TraesJUL4D03G02465710	JULbrown		TraesNOR3B03G01742910	NORbrown
TraesARI7B03G04064380	ARIbrown		TraesJAG4A03G02064270	JAGbrown		TraesJUL4D03G02466080	JULbrown		TraesNOR3B03G01742930	NORbrown
TraesARI7B03G04065860	ARIbrown		TraesJAG4A03G02064370	JAGbrown		TraesJUL4D03G02466890	JULbrown		TraesNOR3B03G01745180	NORbrown
TraesARI7B03G04066720	ARIbrown		TraesJAG4A03G02064460	JAGbrown		TraesJUL4D03G02466990	JULbrown		TraesNOR3B03G01745700	NORbrown
TraesARI7B03G04070020	ARIbrown		TraesJAG4A03G02064610	JAGbrown		TraesJUL4D03G02467000	JULbrown		TraesNOR3B03G01745940	NORbrown
TraesARI7B03G04070080	ARIbrown		TraesJAG4A03G02064700	JAGbrown		TraesJUL4D03G02467520	JULbrown		TraesNOR3B03G01745960	NORbrown
TraesARI7B03G04070520	ARIbrown		TraesJAG4A03G02064950	JAGbrown		TraesJUL4D03G02468060	JULbrown		TraesNOR3B03G01747380	NORbrown
TraesARI7B03G04071350	ARIbrown		TraesJAG4A03G02066120	JAGbrown		TraesJUL4D03G02468450	JULbrown		TraesNOR3B03G01747390	NORbrown
TraesARI7B03G04072450	ARIbrown		TraesJAG4A03G02066260	JAGbrown		TraesJUL4D03G02469360	JULbrown		TraesNOR3B03G01751000	NORbrown
TraesARI7B03G04072660	ARIbrown		TraesJAG4A03G02068390	JAGbrown		TraesJUL4D03G02470300	JULbrown		TraesNOR3B03G01752020	NORbrown
TraesARI7B03G04073590	ARIbrown		TraesJAG4A03G02070020	JAGbrown		TraesJUL4D03G02470930	JULbrown		TraesNOR3B03G01752780	NORbrown
TraesARI7B03G04076760	ARIbrown		TraesJAG4A03G02071770	JAGbrown		TraesJUL4D03G02471090	JULbrown		TraesNOR3B03G01754640	NORbrown
TraesARI7B03G04078410	ARIbrown		TraesJAG4A03G02072400	JAGbrown		TraesJUL4D03G02471140	JULbrown		TraesNOR3B03G01755090	NORbrown
TraesARI7B03G04079530	ARIbrown		TraesJAG4A03G02072560	JAGbrown		TraesJUL4D03G02471200	JULbrown		TraesNOR3B03G01755700	NORbrown
TraesARI7B03G04079790	ARIbrown		TraesJAG4A03G02072940	JAGbrown		TraesJUL4D03G02471230	JULbrown		TraesNOR3B03G01755790	NORbrown
TraesARI7B03G04080250	ARIbrown		TraesJAG4A03G02073450	JAGbrown		TraesJUL4D03G02472030	JULbrown		TraesNOR3B03G01755980	NORbrown
TraesARI7B03G04080700	ARIbrown		TraesJAG4A03G02077620	JAGbrown		TraesJUL4D03G02472170	JULbrown		TraesNOR3B03G01756120	NORbrown
TraesARI7B03G04080800	ARIbrown		TraesJAG4A03G02084120	JAGbrown		TraesJUL4D03G02472230	JULbrown		TraesNOR3B03G01756570	NORbrown
TraesARI7B03G04081800	ARIbrown		TraesJAG4A03G02085650	JAGbrown		TraesJUL4D03G02472340	JULbrown		TraesNOR3B03G01757120	NORbrown
TraesARI7B03G04082140	ARIbrown		TraesJAG4A03G02092490	JAGbrown		TraesJUL4D03G02472980	JULbrown		TraesNOR3B03G01757450	NORbrown
TraesARI7B03G04083800	ARIbrown		TraesJAG4A03G02095590	JAGbrown		TraesJUL4D03G02473490	JULbrown		TraesNOR3B03G01758010	NORbrown
TraesARI7B03G04084680	ARIbrown		TraesJAG4A03G02096260	JAGbrown		TraesJUL4D03G02473690	JULbrown		TraesNOR3B03G01758420	NORbrown
TraesARI7B03G04084970	ARIbrown		TraesJAG4A03G02098290	JAGbrown		TraesJUL4D03G02474240	JULbrown		TraesNOR3B03G01759060	NORbrown
TraesARI7B03G04085460	ARIbrown		TraesJAG4A03G02098930	JAGbrown		TraesJUL4D03G02474960	JULbrown		TraesNOR3B03G01759720	NORbrown
TraesARI7B03G04085760	ARIbrown		TraesJAG4A03G02100510	JAGbrown		TraesJUL4D03G02475060	JULbrown		TraesNOR3B03G01762210	NORbrown
TraesARI7B03G04085780	ARIbrown		TraesJAG4A03G02102780	JAGbrown		TraesJUL4D03G02475510	JULbrown		TraesNOR3B03G01763120	NORbrown
TraesARI7B03G04086230	ARIbrown		TraesJAG4A03G02103620	JAGbrown		TraesJUL4D03G02476380	JULbrown		TraesNOR3B03G01763950	NORbrown
TraesARI7B03G04086270	ARIbrown		TraesJAG4A03G02105450	JAGbrown		TraesJUL4D03G02476780	JULbrown		TraesNOR3B03G01764310	NORbrown
TraesARI7B03G04086580	ARIbrown		TraesJAG4A03G02105590	JAGbrown		TraesJUL4D03G02477750	JULbrown		TraesNOR3B03G01764410	NORbrown
TraesARI7B03G04086790	ARIbrown		TraesJAG4A03G02105980	JAGbrown		TraesJUL4D03G02478740	JULbrown		TraesNOR3B03G01765100	NORbrown
TraesARI7B03G04087840	ARIbrown		TraesJAG4A03G02106850	JAGbrown		TraesJUL4D03G02478770	JULbrown		TraesNOR3B03G01765190	NORbrown
TraesARI7B03G04091000	ARIbrown		TraesJAG4A03G02106920	JAGbrown		TraesJUL4D03G02479410	JULbrown		TraesNOR3B03G01765570	NORbrown
TraesARI7B03G04092000	ARIbrown		TraesJAG4A03G02107260	JAGbrown		TraesJUL4D03G02479540	JULbrown		TraesNOR3B03G01765790	NORbrown
TraesARI7B03G04092190	ARIbrown		TraesJAG4A03G02107590	JAGbrown		TraesJUL4D03G02479550	JULbrown		TraesNOR3B03G01766000	NORbrown
TraesARI7B03G04092260	ARIbrown		TraesJAG4A03G02108080	JAGbrown		TraesJUL4D03G02479600	JULbrown		TraesNOR3B03G01767030	NORbrown
TraesARI7B03G04097520	ARIbrown		TraesJAG4A03G02108200	JAGbrown		TraesJUL4D03G02479710	JULbrown		TraesNOR3B03G01769480	NORbrown
TraesARI7B03G04097670	ARIbrown		TraesJAG4A03G02109300	JAGbrown		TraesJUL4D03G02480220	JULbrown		TraesNOR3B03G01773370	NORbrown
TraesARI7B03G04099000	ARIbrown		TraesJAG4A03G02110200	JAGbrown		TraesJUL4D03G02482630	JULbrown		TraesNOR3B03G01778500	NORbrown
TraesARI7B03G04099150	ARIbrown		TraesJAG4A03G02111720	JAGbrown		TraesJUL4D03G02483730	JULbrown		TraesNOR3B03G01780070	NORbrown
TraesARI7B03G04100520	ARIbrown		TraesJAG4A03G02111830	JAGbrown		TraesJUL4D03G02484080	JULbrown		TraesNOR3B03G01780510	NORbrown
TraesARI7B03G04102170	ARIbrown		TraesJAG4A03G02112750	JAGbrown		TraesJUL4D03G02485160	JULbrown		TraesNOR3B03G01780990	NORbrown
TraesARI7B03G04103610	ARIbrown		TraesJAG4A03G02112800	JAGbrown		TraesJUL4D03G02485690	JULbrown		TraesNOR3B03G01781320	NORbrown
TraesARI7B03G04103830	ARIbrown		TraesJAG4A03G02112860	JAGbrown		TraesJUL4D03G02485920	JULbrown		TraesNOR3B03G01782710	NORbrown
TraesARI7B03G04103940	ARIbrown		TraesJAG4A03G02113060	JAGbrown		TraesJUL4D03G02487410	JULbrown		TraesNOR3B03G01782800	NORbrown
TraesARI7B03G04104460	ARIbrown		TraesJAG4A03G02113100	JAGbrown		TraesJUL4D03G02487790	JULbrown		TraesNOR3B03G01783790	NORbrown
TraesARI7B03G04105720	ARIbrown		TraesJAG4A03G02113430	JAGbrown		TraesJUL4D03G02488620	JULbrown		TraesNOR3B03G01784660	NORbrown
TraesARI7B03G04105750	ARIbrown		TraesJAG4A03G02114620	JAGbrown		TraesJUL4D03G02488880	JULbrown		TraesNOR3B03G01786020	NORbrown
TraesARI7B03G04107690	ARIbrown		TraesJAG4A03G02114630	JAGbrown		TraesJUL4D03G02492220	JULbrown		TraesNOR3B03G01789890	NORbrown
TraesARI7B03G04108780	ARIbrown		TraesJAG4A03G02114880	JAGbrown		TraesJUL4D03G02495340	JULbrown		TraesNOR3B03G01790350	NORbrown
TraesARI7B03G04109070	ARIbrown		TraesJAG4A03G02117840	JAGbrown		TraesJUL4D03G02496130	JULbrown		TraesNOR3B03G01794110	NORbrown
TraesARI7B03G04109310	ARIbrown		TraesJAG4A03G02117880	JAGbrown		TraesJUL4D03G02498040	JULbrown		TraesNOR3B03G01795520	NORbrown
TraesARI7B03G04109690	ARIbrown		TraesJAG4A03G02117980	JAGbrown		TraesJUL4D03G02499140	JULbrown		TraesNOR3B03G01796240	NORbrown
TraesARI7B03G04110960	ARIbrown		TraesJAG4A03G02118370	JAGbrown		TraesJUL4D03G02499810	JULbrown		TraesNOR3B03G01797600	NORbrown
TraesARI7B03G04113050	ARIbrown		TraesJAG4A03G02118440	JAGbrown		TraesJUL4D03G02500100	JULbrown		TraesNOR3B03G01799080	NORbrown
TraesARI7B03G04116110	ARIbrown		TraesJAG4A03G02118450	JAGbrown		TraesJUL4D03G02503310	JULbrown		TraesNOR3B03G01800060	NORbrown
TraesARI7B03G04117560	ARIbrown		TraesJAG4A03G02119050	JAGbrown		TraesJUL4D03G02504700	JULbrown		TraesNOR3B03G01800390	NORbrown
TraesARI7B03G04117650	ARIbrown		TraesJAG4A03G02119270	JAGbrown		TraesJUL4D03G02505030	JULbrown		TraesNOR3B03G01801290	NORbrown
TraesARI7B03G04120580	ARIbrown		TraesJAG4A03G02122050	JAGbrown		TraesJUL4D03G02506140	JULbrown		TraesNOR3B03G01801610	NORbrown
TraesARI7B03G04120640	ARIbrown		TraesJAG4A03G02122580	JAGbrown		TraesJUL4D03G02508410	JULbrown		TraesNOR3B03G01801850	NORbrown
TraesARI7B03G04121370	ARIbrown		TraesJAG4A03G02124050	JAGbrown		TraesJUL4D03G02509430	JULbrown		TraesNOR3B03G01802310	NORbrown
TraesARI7B03G04122210	ARIbrown		TraesJAG4A03G02124390	JAGbrown		TraesJUL4D03G02511140	JULbrown		TraesNOR3B03G01805530	NORbrown
TraesARI7B03G04123960	ARIbrown		TraesJAG4A03G02124730	JAGbrown		TraesJUL4D03G02511830	JULbrown		TraesNOR3B03G01806450	NORbrown
TraesARI7B03G04124790	ARIbrown		TraesJAG4A03G02125640	JAGbrown		TraesJUL4D03G02511840	JULbrown		TraesNOR3B03G01807370	NORbrown
TraesARI7B03G04125190	ARIbrown		TraesJAG4A03G02126130	JAGbrown		TraesJUL4D03G02511930	JULbrown		TraesNOR3B03G01807380	NORbrown
TraesARI7B03G04126190	ARIbrown		TraesJAG4A03G02126560	JAGbrown		TraesJUL4D03G02512210	JULbrown		TraesNOR3B03G01808300	NORbrown
TraesARI7B03G04126390	ARIbrown		TraesJAG4A03G02126660	JAGbrown		TraesJUL4D03G02512290	JULbrown		TraesNOR3B03G01810600	NORbrown
TraesARI7B03G04127160	ARIbrown		TraesJAG4A03G02126970	JAGbrown		TraesJUL4D03G02512440	JULbrown		TraesNOR3B03G01810850	NORbrown
TraesARI7B03G04127280	ARIbrown		TraesJAG4A03G02127300	JAGbrown		TraesJUL4D03G02512490	JULbrown		TraesNOR3B03G01812610	NORbrown
TraesARI7B03G04128090	ARIbrown		TraesJAG4A03G02127430	JAGbrown		TraesJUL4D03G02512990	JULbrown		TraesNOR3B03G01815950	NORbrown
TraesARI7B03G04129010	ARIbrown		TraesJAG4A03G02128480	JAGbrown		TraesJUL4D03G02513080	JULbrown		TraesNOR3B03G01816510	NORbrown
TraesARI7B03G04129460	ARIbrown		TraesJAG4A03G02128590	JAGbrown		TraesJUL4D03G02513570	JULbrown		TraesNOR3B03G01817600	NORbrown
TraesARI7B03G04132330	ARIbrown		TraesJAG4A03G02129540	JAGbrown		TraesJUL4D03G02513640	JULbrown		TraesNOR3B03G01818370	NORbrown
TraesARI7B03G04133620	ARIbrown		TraesJAG4A03G02130040	JAGbrown		TraesJUL4D03G02514530	JULbrown		TraesNOR3B03G01818420	NORbrown
TraesARI7B03G04134270	ARIbrown		TraesJAG4A03G02130190	JAGbrown		TraesJUL4D03G02514860	JULbrown		TraesNOR3B03G01818730	NORbrown
TraesARI7B03G04134900	ARIbrown		TraesJAG4A03G02131180	JAGbrown		TraesJUL4D03G02515660	JULbrown		TraesNOR3B03G01819340	NORbrown
TraesARI7B03G04135270	ARIbrown		TraesJAG4A03G02132110	JAGbrown		TraesJUL4D03G02515990	JULbrown		TraesNOR3B03G01819540	NORbrown
TraesARI7B03G04135750	ARIbrown		TraesJAG4A03G02132850	JAGbrown		TraesJUL4D03G02516190	JULbrown		TraesNOR3B03G01819770	NORbrown
TraesARI7B03G04136180	ARIbrown		TraesJAG4A03G02132930	JAGbrown		TraesJUL4D03G02517280	JULbrown		TraesNOR3B03G01820000	NORbrown
TraesARI7B03G04136390	ARIbrown		TraesJAG4A03G02133270	JAGbrown		TraesJUL4D03G02517960	JULbrown		TraesNOR3B03G01821400	NORbrown
TraesARI7B03G04136580	ARIbrown		TraesJAG4A03G02134570	JAGbrown		TraesJUL4D03G02518220	JULbrown		TraesNOR3B03G01821670	NORbrown
TraesARI7B03G04139080	ARIbrown		TraesJAG4A03G02134990	JAGbrown		TraesJUL4D03G02519100	JULbrown		TraesNOR3B03G01821680	NORbrown
TraesARI7B03G04140920	ARIbrown		TraesJAG4A03G02135820	JAGbrown		TraesJUL4D03G02519670	JULbrown		TraesNOR3B03G01821960	NORbrown
TraesARI7B03G04142630	ARIbrown		TraesJAG4A03G02135870	JAGbrown		TraesJUL4D03G02519870	JULbrown		TraesNOR3D03G01822100	NORbrown
TraesARI7B03G04143550	ARIbrown		TraesJAG4A03G02137970	JAGbrown		TraesJUL4D03G02520680	JULbrown		TraesNOR3D03G01822160	NORbrown
TraesARI7B03G04143800	ARIbrown		TraesJAG4A03G02138680	JAGbrown		TraesJUL4D03G02521050	JULbrown		TraesNOR3D03G01822970	NORbrown
TraesARI7B03G04144400	ARIbrown		TraesJAG4A03G02139330	JAGbrown		TraesJUL4D03G02521130	JULbrown		TraesNOR3D03G01823350	NORbrown
TraesARI7B03G04144480	ARIbrown		TraesJAG4A03G02139430	JAGbrown		TraesJUL4D03G02521860	JULbrown		TraesNOR3D03G01823380	NORbrown
TraesARI7B03G04145920	ARIbrown		TraesJAG4A03G02139610	JAGbrown		TraesJUL4D03G02522200	JULbrown		TraesNOR3D03G01823550	NORbrown
TraesARI7B03G04146370	ARIbrown		TraesJAG4A03G02139900	JAGbrown		TraesJUL4D03G02522390	JULbrown		TraesNOR3D03G01823860	NORbrown
TraesARI7B03G04146710	ARIbrown		TraesJAG4A03G02140400	JAGbrown		TraesJUL4D03G02522680	JULbrown		TraesNOR3D03G01824240	NORbrown
TraesARI7B03G04146820	ARIbrown		TraesJAG4A03G02140610	JAGbrown		TraesJUL4D03G02522940	JULbrown		TraesNOR3D03G01827620	NORbrown
TraesARI7B03G04147000	ARIbrown		TraesJAG4A03G02140800	JAGbrown		TraesJUL4D03G02523100	JULbrown		TraesNOR3D03G01831880	NORbrown
TraesARI7B03G04148790	ARIbrown		TraesJAG4A03G02140920	JAGbrown		TraesJUL4D03G02523160	JULbrown		TraesNOR3D03G01833290	NORbrown
TraesARI7B03G04150030	ARIbrown		TraesJAG4A03G02141050	JAGbrown		TraesJUL4D03G02523170	JULbrown		TraesNOR3D03G01833300	NORbrown
TraesARI7B03G04152010	ARIbrown		TraesJAG4A03G02141440	JAGbrown		TraesJUL4D03G02523310	JULbrown		TraesNOR3D03G01835510	NORbrown
TraesARI7B03G04154250	ARIbrown		TraesJAG4A03G02142700	JAGbrown		TraesJUL4D03G02523620	JULbrown		TraesNOR3D03G01836960	NORbrown
TraesARI7B03G04156420	ARIbrown		TraesJAG4A03G02143600	JAGbrown		TraesJUL4D03G02524190	JULbrown		TraesNOR3D03G01837360	NORbrown
TraesARI7B03G04162030	ARIbrown		TraesJAG4A03G02143720	JAGbrown		TraesJUL4D03G02524260	JULbrown		TraesNOR3D03G01837400	NORbrown
TraesARI7B03G04162300	ARIbrown		TraesJAG4A03G02144670	JAGbrown		TraesJUL4D03G02524420	JULbrown		TraesNOR3D03G01837620	NORbrown
TraesARI7B03G04164520	ARIbrown		TraesJAG4A03G02144700	JAGbrown		TraesJUL4D03G02524690	JULbrown		TraesNOR3D03G01837680	NORbrown
TraesARI7B03G04165500	ARIbrown		TraesJAG4A03G02144750	JAGbrown		TraesJUL4D03G02525490	JULbrown		TraesNOR3D03G01838030	NORbrown
TraesARI7B03G04165600	ARIbrown		TraesJAG4A03G02144860	JAGbrown		TraesJUL4D03G02526130	JULbrown		TraesNOR3D03G01838710	NORbrown
TraesARI7B03G04166730	ARIbrown		TraesJAG4A03G02145400	JAGbrown		TraesJUL4D03G02527160	JULbrown		TraesNOR3D03G01839220	NORbrown
TraesARI7B03G04167880	ARIbrown		TraesJAG4A03G02146120	JAGbrown		TraesJUL4D03G02527360	JULbrown		TraesNOR3D03G01839480	NORbrown
TraesARI7B03G04167890	ARIbrown		TraesJAG4A03G02146390	JAGbrown		TraesJUL4D03G02527460	JULbrown		TraesNOR3D03G01840900	NORbrown
TraesARI7B03G04168080	ARIbrown		TraesJAG4A03G02146450	JAGbrown		TraesJUL4D03G02527470	JULbrown		TraesNOR3D03G01840960	NORbrown
TraesARI7B03G04169680	ARIbrown		TraesJAG4A03G02147480	JAGbrown		TraesJUL4D03G02527550	JULbrown		TraesNOR3D03G01841640	NORbrown
TraesARI7B03G04169690	ARIbrown		TraesJAG4A03G02147790	JAGbrown		TraesJUL4D03G02527560	JULbrown		TraesNOR3D03G01841870	NORbrown
TraesARI7B03G04173520	ARIbrown		TraesJAG4A03G02148160	JAGbrown		TraesJUL4D03G02527900	JULbrown		TraesNOR3D03G01842030	NORbrown
TraesARI7B03G04174420	ARIbrown		TraesJAG4A03G02148940	JAGbrown		TraesJUL4D03G02528390	JULbrown		TraesNOR3D03G01844630	NORbrown
TraesARI7B03G04174750	ARIbrown		TraesJAG4A03G02149490	JAGbrown		TraesJUL4D03G02529080	JULbrown		TraesNOR3D03G01844640	NORbrown
TraesARI7B03G04175020	ARIbrown		TraesJAG4A03G02150440	JAGbrown		TraesJUL4D03G02531070	JULbrown		TraesNOR3D03G01845880	NORbrown
TraesARI7B03G04175110	ARIbrown		TraesJAG4A03G02150590	JAGbrown		TraesJUL4D03G02531600	JULbrown		TraesNOR3D03G01846340	NORbrown
TraesARI7B03G04175150	ARIbrown		TraesJAG4A03G02151960	JAGbrown		TraesJUL4D03G02534770	JULbrown		TraesNOR3D03G01846630	NORbrown
TraesARI7B03G04175190	ARIbrown		TraesJAG4A03G02153570	JAGbrown		TraesJUL4D03G02535030	JULbrown		TraesNOR3D03G01847090	NORbrown
TraesARI7B03G04176930	ARIbrown		TraesJAG4A03G02156890	JAGbrown		TraesJUL4D03G02535050	JULbrown		TraesNOR3D03G01847340	NORbrown
TraesARI7B03G04177010	ARIbrown		TraesJAG4A03G02156900	JAGbrown		TraesJUL4D03G02535150	JULbrown		TraesNOR3D03G01847500	NORbrown
TraesARI7B03G04177410	ARIbrown		TraesJAG4A03G02156970	JAGbrown		TraesJUL4D03G02535760	JULbrown		TraesNOR3D03G01847860	NORbrown
TraesARI7B03G04178090	ARIbrown		TraesJAG4A03G02157050	JAGbrown		TraesJUL4D03G02535880	JULbrown		TraesNOR3D03G01848380	NORbrown
TraesARI7B03G04180690	ARIbrown		TraesJAG4A03G02157090	JAGbrown		TraesJUL4D03G02535910	JULbrown		TraesNOR3D03G01848460	NORbrown
TraesARI7B03G04182610	ARIbrown		TraesJAG4A03G02157770	JAGbrown		TraesJUL4D03G02537730	JULbrown		TraesNOR3D03G01849060	NORbrown
TraesARI7B03G04182850	ARIbrown		TraesJAG4A03G02158250	JAGbrown		TraesJUL4D03G02538430	JULbrown		TraesNOR3D03G01849190	NORbrown
TraesARI7B03G04183080	ARIbrown		TraesJAG4A03G02158550	JAGbrown		TraesJUL4D03G02539120	JULbrown		TraesNOR3D03G01849890	NORbrown
TraesARI7B03G04183860	ARIbrown		TraesJAG4A03G02159360	JAGbrown		TraesJUL4D03G02539140	JULbrown		TraesNOR3D03G01850030	NORbrown
TraesARI7B03G04185400	ARIbrown		TraesJAG4A03G02159560	JAGbrown		TraesJUL4D03G02540000	JULbrown		TraesNOR3D03G01850210	NORbrown
TraesARI7B03G04187600	ARIbrown		TraesJAG4A03G02159920	JAGbrown		TraesJUL4D03G02540820	JULbrown		TraesNOR3D03G01851430	NORbrown
TraesARI7B03G04187820	ARIbrown		TraesJAG4A03G02159930	JAGbrown		TraesJUL4D03G02541140	JULbrown		TraesNOR3D03G01852130	NORbrown
TraesARI7B03G04188930	ARIbrown		TraesJAG4A03G02159980	JAGbrown		TraesJUL4D03G02541880	JULbrown		TraesNOR3D03G01852270	NORbrown
TraesARI7B03G04189140	ARIbrown		TraesJAG4A03G02160020	JAGbrown		TraesJUL4D03G02541980	JULbrown		TraesNOR3D03G01854970	NORbrown
TraesARI7B03G04189980	ARIbrown		TraesJAG4A03G02160540	JAGbrown		TraesJUL4D03G02542170	JULbrown		TraesNOR3D03G01855250	NORbrown
TraesARI7B03G04190000	ARIbrown		TraesJAG4A03G02160550	JAGbrown		TraesJUL4D03G02542520	JULbrown		TraesNOR3D03G01855620	NORbrown
TraesARI7B03G04190730	ARIbrown		TraesJAG4A03G02164580	JAGbrown		TraesJUL4D03G02543050	JULbrown		TraesNOR3D03G01856260	NORbrown
TraesARI7B03G04191440	ARIbrown		TraesJAG4A03G02165630	JAGbrown		TraesJUL4D03G02543590	JULbrown		TraesNOR3D03G01856400	NORbrown
TraesARI7B03G04192150	ARIbrown		TraesJAG4A03G02166220	JAGbrown		TraesJUL4D03G02543720	JULbrown		TraesNOR3D03G01857570	NORbrown
TraesARI7B03G04192860	ARIbrown		TraesJAG4A03G02167800	JAGbrown		TraesJUL4D03G02543750	JULbrown		TraesNOR3D03G01858000	NORbrown
TraesARI7B03G04192930	ARIbrown		TraesJAG4A03G02168470	JAGbrown		TraesJUL4D03G02544440	JULbrown		TraesNOR3D03G01858420	NORbrown
TraesARI7B03G04194690	ARIbrown		TraesJAG4A03G02169420	JAGbrown		TraesJUL4D03G02544660	JULbrown		TraesNOR3D03G01858790	NORbrown
TraesARI7B03G04194980	ARIbrown		TraesJAG4A03G02169630	JAGbrown		TraesJUL4D03G02544990	JULbrown		TraesNOR3D03G01859100	NORbrown
TraesARI7B03G04197570	ARIbrown		TraesJAG4A03G02170860	JAGbrown		TraesJUL4D03G02545000	JULbrown		TraesNOR3D03G01859820	NORbrown
TraesARI7B03G04198370	ARIbrown		TraesJAG4A03G02171390	JAGbrown		TraesJUL4D03G02545450	JULbrown		TraesNOR3D03G01859980	NORbrown
TraesARI7B03G04200490	ARIbrown		TraesJAG4A03G02171900	JAGbrown		TraesJUL4D03G02545480	JULbrown		TraesNOR3D03G01860050	NORbrown
TraesARI7B03G04200820	ARIbrown		TraesJAG4A03G02171920	JAGbrown		TraesJUL4D03G02546110	JULbrown		TraesNOR3D03G01860590	NORbrown
TraesARI7B03G04201700	ARIbrown		TraesJAG4A03G02171970	JAGbrown		TraesJUL4D03G02548780	JULbrown		TraesNOR3D03G01861530	NORbrown
TraesARI7B03G04201990	ARIbrown		TraesJAG4A03G02172620	JAGbrown		TraesJUL4D03G02548880	JULbrown		TraesNOR3D03G01862180	NORbrown
TraesARI7B03G04202020	ARIbrown		TraesJAG4A03G02172650	JAGbrown		TraesJUL4D03G02548910	JULbrown		TraesNOR3D03G01862840	NORbrown
TraesARI7B03G04202470	ARIbrown		TraesJAG4A03G02173760	JAGbrown		TraesJUL4D03G02549070	JULbrown		TraesNOR3D03G01862890	NORbrown
TraesARI7B03G04202570	ARIbrown		TraesJAG4A03G02174330	JAGbrown		TraesJUL4D03G02549260	JULbrown		TraesNOR3D03G01863050	NORbrown
TraesARI7B03G04202860	ARIbrown		TraesJAG4A03G02174360	JAGbrown		TraesJUL4D03G02550040	JULbrown		TraesNOR3D03G01865110	NORbrown
TraesARI7B03G04203200	ARIbrown		TraesJAG4A03G02175040	JAGbrown		TraesJUL4D03G02550480	JULbrown		TraesNOR3D03G01867310	NORbrown
TraesARI7B03G04203940	ARIbrown		TraesJAG4A03G02175450	JAGbrown		TraesJUL4D03G02550560	JULbrown		TraesNOR3D03G01867900	NORbrown
TraesARI7B03G04204380	ARIbrown		TraesJAG4A03G02175810	JAGbrown		TraesJUL4D03G02551760	JULbrown		TraesNOR3D03G01868960	NORbrown
TraesARI7B03G04207010	ARIbrown		TraesJAG4A03G02175940	JAGbrown		TraesJUL4D03G02552040	JULbrown		TraesNOR3D03G01868970	NORbrown
TraesARI7B03G04207280	ARIbrown		TraesJAG4A03G02176470	JAGbrown		TraesJUL4D03G02552120	JULbrown		TraesNOR3D03G01869190	NORbrown
TraesARI7B03G04207300	ARIbrown		TraesJAG4A03G02176570	JAGbrown		TraesJUL4D03G02552280	JULbrown		TraesNOR3D03G01869660	NORbrown
TraesARI7B03G04208120	ARIbrown		TraesJAG4A03G02177180	JAGbrown		TraesJUL4D03G02552490	JULbrown		TraesNOR3D03G01870950	NORbrown
TraesARI7B03G04208920	ARIbrown		TraesJAG4A03G02178210	JAGbrown		TraesJUL4D03G02552630	JULbrown		TraesNOR3D03G01871060	NORbrown
TraesARI7B03G04209170	ARIbrown		TraesJAG4A03G02179670	JAGbrown		TraesJUL4D03G02552870	JULbrown		TraesNOR3D03G01872440	NORbrown
TraesARI7B03G04209440	ARIbrown		TraesJAG4A03G02181570	JAGbrown		TraesJUL4D03G02553170	JULbrown		TraesNOR3D03G01872700	NORbrown
TraesARI7B03G04211080	ARIbrown		TraesJAG4A03G02181620	JAGbrown		TraesJUL4D03G02553740	JULbrown		TraesNOR3D03G01872710	NORbrown
TraesARI7B03G04211580	ARIbrown		TraesJAG4A03G02181630	JAGbrown		TraesJUL4D03G02553880	JULbrown		TraesNOR3D03G01872720	NORbrown
TraesARI7B03G04211880	ARIbrown		TraesJAG4A03G02181990	JAGbrown		TraesJUL4D03G02554380	JULbrown		TraesNOR3D03G01874100	NORbrown
TraesARI7B03G04212190	ARIbrown		TraesJAG4A03G02182780	JAGbrown		TraesJUL4D03G02554390	JULbrown		TraesNOR3D03G01874790	NORbrown
TraesARI7B03G04212710	ARIbrown		TraesJAG4A03G02185010	JAGbrown		TraesJUL4D03G02554400	JULbrown		TraesNOR3D03G01875100	NORbrown
TraesARI7B03G04214040	ARIbrown		TraesJAG4A03G02185170	JAGbrown		TraesJUL4D03G02554470	JULbrown		TraesNOR3D03G01875310	NORbrown
TraesARI7B03G04214840	ARIbrown		TraesJAG4A03G02185500	JAGbrown		TraesJUL4D03G02554920	JULbrown		TraesNOR3D03G01875400	NORbrown
TraesARI7B03G04215310	ARIbrown		TraesJAG4A03G02185530	JAGbrown		TraesJUL4D03G02555820	JULbrown		TraesNOR3D03G01875780	NORbrown
TraesARI7B03G04217600	ARIbrown		TraesJAG4A03G02185650	JAGbrown		TraesJUL4D03G02556530	JULbrown		TraesNOR3D03G01876330	NORbrown
TraesARI7B03G04217990	ARIbrown		TraesJAG4A03G02186640	JAGbrown		TraesJUL4D03G02556690	JULbrown		TraesNOR3D03G01876620	NORbrown
TraesARI7B03G04218110	ARIbrown		TraesJAG4A03G02188320	JAGbrown		TraesJUL4D03G02556710	JULbrown		TraesNOR3D03G01878050	NORbrown
TraesARI7B03G04218420	ARIbrown		TraesJAG4A03G02189390	JAGbrown		TraesJUL4D03G02556980	JULbrown		TraesNOR3D03G01878730	NORbrown
TraesARI7B03G04218470	ARIbrown		TraesJAG4A03G02190200	JAGbrown		TraesJUL4D03G02557010	JULbrown		TraesNOR3D03G01879210	NORbrown
TraesARI7B03G04219100	ARIbrown		TraesJAG4A03G02190470	JAGbrown		TraesJUL4D03G02557560	JULbrown		TraesNOR3D03G01879540	NORbrown
TraesARI7B03G04219170	ARIbrown		TraesJAG4A03G02190560	JAGbrown		TraesJUL4D03G02557570	JULbrown		TraesNOR3D03G01880200	NORbrown
TraesARI7B03G04219650	ARIbrown		TraesJAG4A03G02191640	JAGbrown		TraesJUL4D03G02558210	JULbrown		TraesNOR3D03G01880320	NORbrown
TraesARI7B03G04220170	ARIbrown		TraesJAG4A03G02193420	JAGbrown		TraesJUL4D03G02558490	JULbrown		TraesNOR3D03G01880330	NORbrown
TraesARI7B03G04221630	ARIbrown		TraesJAG4A03G02194210	JAGbrown		TraesJUL4D03G02559090	JULbrown		TraesNOR3D03G01882480	NORbrown
TraesARI7B03G04222140	ARIbrown		TraesJAG4A03G02195520	JAGbrown		TraesJUL4D03G02559430	JULbrown		TraesNOR3D03G01883080	NORbrown
TraesARI7B03G04223470	ARIbrown		TraesJAG4A03G02196810	JAGbrown		TraesJUL4D03G02559780	JULbrown		TraesNOR3D03G01883260	NORbrown
TraesARI7B03G04223860	ARIbrown		TraesJAG4A03G02197520	JAGbrown		TraesJUL4D03G02560420	JULbrown		TraesNOR3D03G01883600	NORbrown
TraesARI7B03G04224490	ARIbrown		TraesJAG4A03G02198330	JAGbrown		TraesJUL4D03G02561210	JULbrown		TraesNOR3D03G01883760	NORbrown
TraesARI7B03G04225040	ARIbrown		TraesJAG4A03G02199020	JAGbrown		TraesJUL4D03G02561290	JULbrown		TraesNOR3D03G01884470	NORbrown
TraesARI7B03G04225230	ARIbrown		TraesJAG4A03G02200190	JAGbrown		TraesJUL4D03G02561370	JULbrown		TraesNOR3D03G01885080	NORbrown
TraesARI7B03G04226260	ARIbrown		TraesJAG4A03G02201970	JAGbrown		TraesJUL4D03G02561380	JULbrown		TraesNOR3D03G01885090	NORbrown
TraesARI7B03G04226350	ARIbrown		TraesJAG4A03G02203070	JAGbrown		TraesJUL4D03G02561610	JULbrown		TraesNOR3D03G01885650	NORbrown
TraesARI7B03G04228920	ARIbrown		TraesJAG4A03G02203490	JAGbrown		TraesJUL4D03G02561790	JULbrown		TraesNOR3D03G01885890	NORbrown
TraesARI7B03G04231110	ARIbrown		TraesJAG4A03G02204110	JAGbrown		TraesJUL4D03G02562160	JULbrown		TraesNOR3D03G01887610	NORbrown
TraesARI7B03G04232610	ARIbrown		TraesJAG4A03G02206610	JAGbrown		TraesJUL4D03G02562940	JULbrown		TraesNOR3D03G01887630	NORbrown
TraesARI7B03G04235140	ARIbrown		TraesJAG4A03G02206800	JAGbrown		TraesJUL4D03G02562950	JULbrown		TraesNOR3D03G01888780	NORbrown
TraesARI7B03G04236310	ARIbrown		TraesJAG4A03G02207160	JAGbrown		TraesJUL4D03G02563510	JULbrown		TraesNOR3D03G01889940	NORbrown
TraesARI7B03G04239320	ARIbrown		TraesJAG4A03G02208470	JAGbrown		TraesJUL4D03G02563580	JULbrown		TraesNOR3D03G01890270	NORbrown
TraesARI7B03G04241530	ARIbrown		TraesJAG4A03G02208840	JAGbrown		TraesJUL4D03G02563600	JULbrown		TraesNOR3D03G01891520	NORbrown
TraesARI7B03G04242310	ARIbrown		TraesJAG4A03G02209240	JAGbrown		TraesJUL4D03G02564030	JULbrown		TraesNOR3D03G01891540	NORbrown
TraesARI7B03G04244690	ARIbrown		TraesJAG4A03G02209650	JAGbrown		TraesJUL4D03G02564960	JULbrown		TraesNOR3D03G01892740	NORbrown
TraesARI7B03G04244880	ARIbrown		TraesJAG4A03G02213980	JAGbrown		TraesJUL4D03G02565290	JULbrown		TraesNOR3D03G01894500	NORbrown
TraesARI7B03G04245920	ARIbrown		TraesJAG4A03G02214350	JAGbrown		TraesJUL4D03G02565680	JULbrown		TraesNOR3D03G01895960	NORbrown
TraesARI7B03G04246820	ARIbrown		TraesJAG4A03G02214550	JAGbrown		TraesJUL4D03G02565740	JULbrown		TraesNOR3D03G01897180	NORbrown
TraesARI7B03G04246960	ARIbrown		TraesJAG4A03G02215450	JAGbrown		TraesJUL4D03G02565810	JULbrown		TraesNOR3D03G01903260	NORbrown
TraesARI7B03G04247330	ARIbrown		TraesJAG4A03G02216950	JAGbrown		TraesJUL4D03G02565860	JULbrown		TraesNOR3D03G01905310	NORbrown
TraesARI7B03G04247910	ARIbrown		TraesJAG4A03G02217220	JAGbrown		TraesJUL4D03G02565910	JULbrown		TraesNOR3D03G01905900	NORbrown
TraesARI7B03G04250380	ARIbrown		TraesJAG4A03G02217290	JAGbrown		TraesJUL4D03G02566020	JULbrown		TraesNOR3D03G01906050	NORbrown
TraesARI7B03G04251750	ARIbrown		TraesJAG4A03G02219170	JAGbrown		TraesJUL4D03G02566140	JULbrown		TraesNOR3D03G01906100	NORbrown
TraesARI7B03G04252040	ARIbrown		TraesJAG4A03G02219550	JAGbrown		TraesJUL4D03G02566530	JULbrown		TraesNOR3D03G01906410	NORbrown
TraesARI7B03G04252530	ARIbrown		TraesJAG4A03G02219560	JAGbrown		TraesJUL4D03G02566540	JULbrown		TraesNOR3D03G01907470	NORbrown
TraesARI7B03G04252560	ARIbrown		TraesJAG4A03G02219800	JAGbrown		TraesJUL4D03G02566590	JULbrown		TraesNOR3D03G01908200	NORbrown
TraesARI7B03G04253320	ARIbrown		TraesJAG4A03G02220040	JAGbrown		TraesJUL4D03G02567910	JULbrown		TraesNOR3D03G01910510	NORbrown
TraesARI7B03G04253600	ARIbrown		TraesJAG4A03G02220280	JAGbrown		TraesJUL4D03G02567960	JULbrown		TraesNOR3D03G01910610	NORbrown
TraesARI7B03G04255430	ARIbrown		TraesJAG4A03G02221150	JAGbrown		TraesJUL4D03G02568530	JULbrown		TraesNOR3D03G01910700	NORbrown
TraesARI7B03G04257180	ARIbrown		TraesJAG4A03G02221820	JAGbrown		TraesJUL4D03G02568950	JULbrown		TraesNOR3D03G01910810	NORbrown
TraesARI7B03G04260220	ARIbrown		TraesJAG4A03G02221990	JAGbrown		TraesJUL4D03G02569290	JULbrown		TraesNOR3D03G01911560	NORbrown
TraesARI7B03G04260310	ARIbrown		TraesJAG4B03G02223210	JAGbrown		TraesJUL4D03G02569310	JULbrown		TraesNOR3D03G01911760	NORbrown
TraesARI7B03G04260350	ARIbrown		TraesJAG4B03G02224710	JAGbrown		TraesJUL4D03G02570420	JULbrown		TraesNOR3D03G01912400	NORbrown
TraesARI7B03G04261160	ARIbrown		TraesJAG4B03G02224820	JAGbrown		TraesJUL4D03G02571680	JULbrown		TraesNOR3D03G01913070	NORbrown
TraesARI7B03G04261540	ARIbrown		TraesJAG4B03G02224830	JAGbrown		TraesJUL4D03G02571690	JULbrown		TraesNOR3D03G01913100	NORbrown
TraesARI7B03G04261820	ARIbrown		TraesJAG4B03G02225070	JAGbrown		TraesJUL4D03G02571710	JULbrown		TraesNOR3D03G01913250	NORbrown
TraesARI7B03G04262120	ARIbrown		TraesJAG4B03G02225880	JAGbrown		TraesJUL4D03G02574200	JULbrown		TraesNOR3D03G01913670	NORbrown
TraesARI7B03G04262180	ARIbrown		TraesJAG4B03G02225970	JAGbrown		TraesJUL4D03G02574940	JULbrown		TraesNOR3D03G01913750	NORbrown
TraesARI7B03G04263030	ARIbrown		TraesJAG4B03G02227040	JAGbrown		TraesJUL4D03G02574970	JULbrown		TraesNOR3D03G01914030	NORbrown
TraesARI7B03G04263860	ARIbrown		TraesJAG4B03G02227410	JAGbrown		TraesJUL4D03G02575930	JULbrown		TraesNOR3D03G01914110	NORbrown
TraesARI7B03G04264320	ARIbrown		TraesJAG4B03G02227420	JAGbrown		TraesJUL4D03G02576160	JULbrown		TraesNOR3D03G01914740	NORbrown
TraesARI7B03G04264860	ARIbrown		TraesJAG4B03G02228610	JAGbrown		TraesJUL4D03G02577370	JULbrown		TraesNOR3D03G01914800	NORbrown
TraesARI7B03G04265800	ARIbrown		TraesJAG4B03G02228820	JAGbrown		TraesJUL4D03G02577470	JULbrown		TraesNOR3D03G01914890	NORbrown
TraesARI7B03G04266100	ARIbrown		TraesJAG4B03G02229750	JAGbrown		TraesJUL4D03G02577820	JULbrown		TraesNOR3D03G01915520	NORbrown
TraesARI7B03G04268470	ARIbrown		TraesJAG4B03G02229940	JAGbrown		TraesJUL4D03G02577860	JULbrown		TraesNOR3D03G01916340	NORbrown
TraesARI7B03G04268520	ARIbrown		TraesJAG4B03G02230150	JAGbrown		TraesJUL4D03G02578670	JULbrown		TraesNOR3D03G01917450	NORbrown
TraesARI7B03G04268770	ARIbrown		TraesJAG4B03G02230760	JAGbrown		TraesJUL4D03G02579110	JULbrown		TraesNOR3D03G01917540	NORbrown
TraesARI7B03G04268950	ARIbrown		TraesJAG4B03G02231110	JAGbrown		TraesJUL4D03G02579670	JULbrown		TraesNOR3D03G01917720	NORbrown
TraesARI7B03G04269260	ARIbrown		TraesJAG4B03G02231650	JAGbrown		TraesJUL4D03G02579910	JULbrown		TraesNOR3D03G01918050	NORbrown
TraesARI7B03G04269270	ARIbrown		TraesJAG4B03G02232220	JAGbrown		TraesJUL4D03G02580150	JULbrown		TraesNOR3D03G01919130	NORbrown
TraesARI7B03G04270760	ARIbrown		TraesJAG4B03G02232430	JAGbrown		TraesJUL4D03G02580280	JULbrown		TraesNOR3D03G01921340	NORbrown
TraesARI7B03G04272200	ARIbrown		TraesJAG4B03G02232580	JAGbrown		TraesJUL4D03G02580370	JULbrown		TraesNOR3D03G01921990	NORbrown
TraesARI7B03G04272590	ARIbrown		TraesJAG4B03G02232700	JAGbrown		TraesJUL4D03G02581520	JULbrown		TraesNOR3D03G01922660	NORbrown
TraesARI7B03G04273300	ARIbrown		TraesJAG4B03G02232740	JAGbrown		TraesJUL4D03G02581610	JULbrown		TraesNOR3D03G01922970	NORbrown
TraesARI7B03G04274550	ARIbrown		TraesJAG4B03G02232830	JAGbrown		TraesJUL4D03G02581780	JULbrown		TraesNOR3D03G01923060	NORbrown
TraesARI7B03G04275020	ARIbrown		TraesJAG4B03G02232850	JAGbrown		TraesJUL5A03G02582490	JULbrown		TraesNOR3D03G01923960	NORbrown
TraesARI7B03G04275040	ARIbrown		TraesJAG4B03G02233110	JAGbrown		TraesJUL5A03G02585300	JULbrown		TraesNOR3D03G01924270	NORbrown
TraesARI7B03G04275660	ARIbrown		TraesJAG4B03G02233380	JAGbrown		TraesJUL5A03G02587170	JULbrown		TraesNOR3D03G01925270	NORbrown
TraesARI7B03G04275670	ARIbrown		TraesJAG4B03G02233430	JAGbrown		TraesJUL5A03G02587190	JULbrown		TraesNOR3D03G01925800	NORbrown
TraesARI7B03G04276820	ARIbrown		TraesJAG4B03G02233660	JAGbrown		TraesJUL5A03G02587470	JULbrown		TraesNOR3D03G01926040	NORbrown
TraesARI7B03G04277000	ARIbrown		TraesJAG4B03G02233740	JAGbrown		TraesJUL5A03G02589910	JULbrown		TraesNOR3D03G01926080	NORbrown
TraesARI7B03G04277930	ARIbrown		TraesJAG4B03G02234180	JAGbrown		TraesJUL5A03G02591660	JULbrown		TraesNOR3D03G01927160	NORbrown
TraesARI7B03G04278210	ARIbrown		TraesJAG4B03G02234710	JAGbrown		TraesJUL5A03G02591820	JULbrown		TraesNOR3D03G01927580	NORbrown
TraesARI7B03G04278260	ARIbrown		TraesJAG4B03G02235130	JAGbrown		TraesJUL5A03G02591890	JULbrown		TraesNOR3D03G01927710	NORbrown
TraesARI7B03G04278440	ARIbrown		TraesJAG4B03G02235470	JAGbrown		TraesJUL5A03G02592220	JULbrown		TraesNOR3D03G01927990	NORbrown
TraesARI7B03G04278550	ARIbrown		TraesJAG4B03G02235910	JAGbrown		TraesJUL5A03G02592780	JULbrown		TraesNOR3D03G01928210	NORbrown
TraesARI7B03G04278990	ARIbrown		TraesJAG4B03G02236000	JAGbrown		TraesJUL5A03G02595100	JULbrown		TraesNOR3D03G01929350	NORbrown
TraesARI7B03G04279100	ARIbrown		TraesJAG4B03G02236570	JAGbrown		TraesJUL5A03G02595160	JULbrown		TraesNOR3D03G01929800	NORbrown
TraesARI7B03G04279310	ARIbrown		TraesJAG4B03G02237580	JAGbrown		TraesJUL5A03G02595310	JULbrown		TraesNOR3D03G01929870	NORbrown
TraesARI7B03G04280080	ARIbrown		TraesJAG4B03G02238090	JAGbrown		TraesJUL5A03G02595590	JULbrown		TraesNOR3D03G01932010	NORbrown
TraesARI7B03G04281050	ARIbrown		TraesJAG4B03G02238510	JAGbrown		TraesJUL5A03G02598480	JULbrown		TraesNOR3D03G01932750	NORbrown
TraesARI7B03G04281580	ARIbrown		TraesJAG4B03G02238530	JAGbrown		TraesJUL5A03G02599230	JULbrown		TraesNOR3D03G01932840	NORbrown
TraesARI7B03G04282190	ARIbrown		TraesJAG4B03G02240140	JAGbrown		TraesJUL5A03G02599760	JULbrown		TraesNOR3D03G01933460	NORbrown
TraesARI7B03G04282700	ARIbrown		TraesJAG4B03G02241220	JAGbrown		TraesJUL5A03G02600310	JULbrown		TraesNOR3D03G01933630	NORbrown
TraesARI7B03G04282900	ARIbrown		TraesJAG4B03G02241770	JAGbrown		TraesJUL5A03G02600630	JULbrown		TraesNOR3D03G01933650	NORbrown
TraesARI7B03G04284940	ARIbrown		TraesJAG4B03G02242670	JAGbrown		TraesJUL5A03G02601990	JULbrown		TraesNOR3D03G01933770	NORbrown
TraesARI7B03G04285110	ARIbrown		TraesJAG4B03G02243040	JAGbrown		TraesJUL5A03G02602040	JULbrown		TraesNOR3D03G01934100	NORbrown
TraesARI7B03G04285300	ARIbrown		TraesJAG4B03G02243050	JAGbrown		TraesJUL5A03G02602790	JULbrown		TraesNOR3D03G01934160	NORbrown
TraesARI7B03G04285890	ARIbrown		TraesJAG4B03G02245010	JAGbrown		TraesJUL5A03G02603390	JULbrown		TraesNOR3D03G01934330	NORbrown
TraesARI7B03G04286280	ARIbrown		TraesJAG4B03G02245040	JAGbrown		TraesJUL5A03G02603660	JULbrown		TraesNOR3D03G01934390	NORbrown
TraesARI7B03G04286850	ARIbrown		TraesJAG4B03G02245750	JAGbrown		TraesJUL5A03G02604110	JULbrown		TraesNOR3D03G01934890	NORbrown
TraesARI7B03G04287040	ARIbrown		TraesJAG4B03G02245970	JAGbrown		TraesJUL5A03G02604730	JULbrown		TraesNOR3D03G01935170	NORbrown
TraesARI7B03G04287290	ARIbrown		TraesJAG4B03G02246210	JAGbrown		TraesJUL5A03G02604800	JULbrown		TraesNOR3D03G01935250	NORbrown
TraesARI7B03G04287580	ARIbrown		TraesJAG4B03G02246440	JAGbrown		TraesJUL5A03G02605490	JULbrown		TraesNOR3D03G01935270	NORbrown
TraesARI7B03G04288980	ARIbrown		TraesJAG4B03G02246460	JAGbrown		TraesJUL5A03G02605850	JULbrown		TraesNOR3D03G01937120	NORbrown
TraesARI7B03G04289890	ARIbrown		TraesJAG4B03G02246900	JAGbrown		TraesJUL5A03G02606920	JULbrown		TraesNOR3D03G01937260	NORbrown
TraesARI7B03G04289930	ARIbrown		TraesJAG4B03G02247470	JAGbrown		TraesJUL5A03G02607360	JULbrown		TraesNOR3D03G01938540	NORbrown
TraesARI7B03G04291240	ARIbrown		TraesJAG4B03G02250530	JAGbrown		TraesJUL5A03G02608470	JULbrown		TraesNOR3D03G01938960	NORbrown
TraesARI7B03G04291250	ARIbrown		TraesJAG4B03G02250590	JAGbrown		TraesJUL5A03G02608750	JULbrown		TraesNOR3D03G01939180	NORbrown
TraesARI7B03G04294570	ARIbrown		TraesJAG4B03G02251370	JAGbrown		TraesJUL5A03G02608780	JULbrown		TraesNOR3D03G01939730	NORbrown
TraesARI7B03G04295370	ARIbrown		TraesJAG4B03G02253300	JAGbrown		TraesJUL5A03G02610410	JULbrown		TraesNOR3D03G01939880	NORbrown
TraesARI7B03G04298840	ARIbrown		TraesJAG4B03G02253700	JAGbrown		TraesJUL5A03G02610650	JULbrown		TraesNOR3D03G01940080	NORbrown
TraesARI7B03G04298960	ARIbrown		TraesJAG4B03G02254050	JAGbrown		TraesJUL5A03G02611490	JULbrown		TraesNOR3D03G01941690	NORbrown
TraesARI7B03G04299700	ARIbrown		TraesJAG4B03G02254730	JAGbrown		TraesJUL5A03G02613120	JULbrown		TraesNOR3D03G01943100	NORbrown
TraesARI7B03G04301720	ARIbrown		TraesJAG4B03G02255050	JAGbrown		TraesJUL5A03G02613680	JULbrown		TraesNOR3D03G01943350	NORbrown
TraesARI7B03G04302050	ARIbrown		TraesJAG4B03G02255180	JAGbrown		TraesJUL5A03G02614270	JULbrown		TraesNOR3D03G01943770	NORbrown
TraesARI7B03G04303990	ARIbrown		TraesJAG4B03G02255930	JAGbrown		TraesJUL5A03G02616280	JULbrown		TraesNOR3D03G01944420	NORbrown
TraesARI7B03G04304600	ARIbrown		TraesJAG4B03G02257180	JAGbrown		TraesJUL5A03G02616870	JULbrown		TraesNOR3D03G01944600	NORbrown
TraesARI7B03G04304650	ARIbrown		TraesJAG4B03G02258320	JAGbrown		TraesJUL5A03G02616880	JULbrown		TraesNOR3D03G01945020	NORbrown
TraesARI7B03G04305670	ARIbrown		TraesJAG4B03G02258720	JAGbrown		TraesJUL5A03G02616920	JULbrown		TraesNOR3D03G01945070	NORbrown
TraesARI7B03G04308580	ARIbrown		TraesJAG4B03G02259590	JAGbrown		TraesJUL5A03G02618320	JULbrown		TraesNOR3D03G01945110	NORbrown
TraesARI7B03G04311420	ARIbrown		TraesJAG4B03G02260640	JAGbrown		TraesJUL5A03G02619080	JULbrown		TraesNOR3D03G01946040	NORbrown
TraesARI7B03G04312760	ARIbrown		TraesJAG4B03G02261730	JAGbrown		TraesJUL5A03G02619490	JULbrown		TraesNOR3D03G01946340	NORbrown
TraesARI7B03G04313650	ARIbrown		TraesJAG4B03G02261830	JAGbrown		TraesJUL5A03G02619760	JULbrown		TraesNOR3D03G01946620	NORbrown
TraesARI7B03G04314790	ARIbrown		TraesJAG4B03G02262010	JAGbrown		TraesJUL5A03G02621260	JULbrown		TraesNOR3D03G01947010	NORbrown
TraesARI7B03G04316040	ARIbrown		TraesJAG4B03G02262560	JAGbrown		TraesJUL5A03G02621310	JULbrown		TraesNOR3D03G01948130	NORbrown
TraesARI7B03G04316220	ARIbrown		TraesJAG4B03G02262820	JAGbrown		TraesJUL5A03G02622460	JULbrown		TraesNOR3D03G01950200	NORbrown
TraesARI7B03G04316770	ARIbrown		TraesJAG4B03G02264860	JAGbrown		TraesJUL5A03G02623020	JULbrown		TraesNOR3D03G01950240	NORbrown
TraesARI7B03G04318030	ARIbrown		TraesJAG4B03G02265870	JAGbrown		TraesJUL5A03G02624010	JULbrown		TraesNOR3D03G01950650	NORbrown
TraesARI7B03G04320520	ARIbrown		TraesJAG4B03G02266720	JAGbrown		TraesJUL5A03G02624150	JULbrown		TraesNOR3D03G01950830	NORbrown
TraesARI7B03G04320700	ARIbrown		TraesJAG4B03G02267200	JAGbrown		TraesJUL5A03G02625720	JULbrown		TraesNOR3D03G01950960	NORbrown
TraesARI7B03G04323720	ARIbrown		TraesJAG4B03G02268250	JAGbrown		TraesJUL5A03G02626320	JULbrown		TraesNOR3D03G01951230	NORbrown
TraesARI7B03G04323990	ARIbrown		TraesJAG4B03G02268670	JAGbrown		TraesJUL5A03G02626580	JULbrown		TraesNOR3D03G01951490	NORbrown
TraesARI7B03G04325360	ARIbrown		TraesJAG4B03G02269550	JAGbrown		TraesJUL5A03G02627020	JULbrown		TraesNOR3D03G01951790	NORbrown
TraesARI7B03G04326570	ARIbrown		TraesJAG4B03G02270020	JAGbrown		TraesJUL5A03G02627690	JULbrown		TraesNOR3D03G01951920	NORbrown
TraesARI7B03G04327380	ARIbrown		TraesJAG4B03G02271010	JAGbrown		TraesJUL5A03G02631430	JULbrown		TraesNOR3D03G01952100	NORbrown
TraesARI7B03G04330030	ARIbrown		TraesJAG4B03G02271420	JAGbrown		TraesJUL5A03G02632200	JULbrown		TraesNOR3D03G01952210	NORbrown
TraesARI7B03G04330310	ARIbrown		TraesJAG4B03G02271460	JAGbrown		TraesJUL5A03G02635810	JULbrown		TraesNOR3D03G01952390	NORbrown
TraesARI7B03G04331460	ARIbrown		TraesJAG4B03G02271540	JAGbrown		TraesJUL5A03G02640260	JULbrown		TraesNOR3D03G01952440	NORbrown
TraesARI7B03G04331680	ARIbrown		TraesJAG4B03G02271590	JAGbrown		TraesJUL5A03G02641530	JULbrown		TraesNOR3D03G01953000	NORbrown
TraesARI7B03G04332910	ARIbrown		TraesJAG4B03G02272320	JAGbrown		TraesJUL5A03G02641810	JULbrown		TraesNOR3D03G01953700	NORbrown
TraesARI7B03G04334580	ARIbrown		TraesJAG4B03G02272340	JAGbrown		TraesJUL5A03G02641990	JULbrown		TraesNOR3D03G01954420	NORbrown
TraesARI7B03G04339720	ARIbrown		TraesJAG4B03G02272600	JAGbrown		TraesJUL5A03G02647320	JULbrown		TraesNOR3D03G01954930	NORbrown
TraesARI7B03G04340280	ARIbrown		TraesJAG4B03G02273290	JAGbrown		TraesJUL5A03G02648360	JULbrown		TraesNOR3D03G01955590	NORbrown
TraesARI7B03G04341430	ARIbrown		TraesJAG4B03G02273730	JAGbrown		TraesJUL5A03G02650690	JULbrown		TraesNOR3D03G01956880	NORbrown
TraesARI7B03G04342550	ARIbrown		TraesJAG4B03G02273800	JAGbrown		TraesJUL5A03G02651600	JULbrown		TraesNOR3D03G01957420	NORbrown
TraesARI7B03G04343030	ARIbrown		TraesJAG4B03G02275500	JAGbrown		TraesJUL5A03G02651610	JULbrown		TraesNOR3D03G01957950	NORbrown
TraesARI7B03G04344260	ARIbrown		TraesJAG4B03G02275850	JAGbrown		TraesJUL5A03G02652900	JULbrown		TraesNOR3D03G01958070	NORbrown
TraesARI7B03G04344440	ARIbrown		TraesJAG4B03G02276520	JAGbrown		TraesJUL5A03G02653780	JULbrown		TraesNOR3D03G01958820	NORbrown
TraesARI7B03G04344930	ARIbrown		TraesJAG4B03G02276990	JAGbrown		TraesJUL5A03G02653930	JULbrown		TraesNOR3D03G01960100	NORbrown
TraesARI7B03G04345380	ARIbrown		TraesJAG4B03G02277350	JAGbrown		TraesJUL5A03G02655140	JULbrown		TraesNOR3D03G01960500	NORbrown
TraesARI7B03G04346260	ARIbrown		TraesJAG4B03G02277670	JAGbrown		TraesJUL5A03G02655540	JULbrown		TraesNOR3D03G01961110	NORbrown
TraesARI7B03G04346310	ARIbrown		TraesJAG4B03G02277940	JAGbrown		TraesJUL5A03G02655790	JULbrown		TraesNOR3D03G01961200	NORbrown
TraesARI7D03G04346400	ARIbrown		TraesJAG4B03G02278820	JAGbrown		TraesJUL5A03G02656730	JULbrown		TraesNOR3D03G01961230	NORbrown
TraesARI7D03G04348760	ARIbrown		TraesJAG4B03G02279140	JAGbrown		TraesJUL5A03G02660810	JULbrown		TraesNOR3D03G01961290	NORbrown
TraesARI7D03G04348830	ARIbrown		TraesJAG4B03G02279310	JAGbrown		TraesJUL5A03G02660920	JULbrown		TraesNOR3D03G01961590	NORbrown
TraesARI7D03G04349020	ARIbrown		TraesJAG4B03G02279420	JAGbrown		TraesJUL5A03G02662140	JULbrown		TraesNOR3D03G01961600	NORbrown
TraesARI7D03G04349380	ARIbrown		TraesJAG4B03G02279910	JAGbrown		TraesJUL5A03G02662830	JULbrown		TraesNOR3D03G01962030	NORbrown
TraesARI7D03G04349480	ARIbrown		TraesJAG4B03G02281450	JAGbrown		TraesJUL5A03G02662930	JULbrown		TraesNOR3D03G01962530	NORbrown
TraesARI7D03G04349560	ARIbrown		TraesJAG4B03G02284310	JAGbrown		TraesJUL5A03G02663010	JULbrown		TraesNOR3D03G01962560	NORbrown
TraesARI7D03G04350030	ARIbrown		TraesJAG4B03G02286240	JAGbrown		TraesJUL5A03G02663150	JULbrown		TraesNOR3D03G01962660	NORbrown
TraesARI7D03G04350720	ARIbrown		TraesJAG4B03G02287760	JAGbrown		TraesJUL5A03G02664110	JULbrown		TraesNOR3D03G01962930	NORbrown
TraesARI7D03G04350780	ARIbrown		TraesJAG4B03G02288380	JAGbrown		TraesJUL5A03G02664230	JULbrown		TraesNOR3D03G01963010	NORbrown
TraesARI7D03G04351040	ARIbrown		TraesJAG4B03G02292860	JAGbrown		TraesJUL5A03G02665410	JULbrown		TraesNOR3D03G01963640	NORbrown
TraesARI7D03G04351320	ARIbrown		TraesJAG4B03G02296750	JAGbrown		TraesJUL5A03G02667170	JULbrown		TraesNOR3D03G01964620	NORbrown
TraesARI7D03G04352490	ARIbrown		TraesJAG4B03G02296930	JAGbrown		TraesJUL5A03G02667420	JULbrown		TraesNOR3D03G01965830	NORbrown
TraesARI7D03G04352500	ARIbrown		TraesJAG4B03G02297280	JAGbrown		TraesJUL5A03G02667440	JULbrown		TraesNOR3D03G01966120	NORbrown
TraesARI7D03G04352720	ARIbrown		TraesJAG4B03G02297420	JAGbrown		TraesJUL5A03G02667820	JULbrown		TraesNOR3D03G01966680	NORbrown
TraesARI7D03G04353770	ARIbrown		TraesJAG4B03G02297490	JAGbrown		TraesJUL5A03G02668150	JULbrown		TraesNOR3D03G01967050	NORbrown
TraesARI7D03G04353790	ARIbrown		TraesJAG4B03G02299180	JAGbrown		TraesJUL5A03G02668780	JULbrown		TraesNOR3D03G01968090	NORbrown
TraesARI7D03G04353870	ARIbrown		TraesJAG4B03G02299980	JAGbrown		TraesJUL5A03G02668870	JULbrown		TraesNOR3D03G01968490	NORbrown
TraesARI7D03G04355370	ARIbrown		TraesJAG4B03G02300640	JAGbrown		TraesJUL5A03G02669100	JULbrown		TraesNOR3D03G01968770	NORbrown
TraesARI7D03G04356340	ARIbrown		TraesJAG4B03G02302250	JAGbrown		TraesJUL5A03G02669210	JULbrown		TraesNOR3D03G01969640	NORbrown
TraesARI7D03G04356520	ARIbrown		TraesJAG4B03G02303850	JAGbrown		TraesJUL5A03G02669630	JULbrown		TraesNOR3D03G01969650	NORbrown
TraesARI7D03G04356950	ARIbrown		TraesJAG4B03G02303970	JAGbrown		TraesJUL5A03G02669710	JULbrown		TraesNOR3D03G01970060	NORbrown
TraesARI7D03G04356960	ARIbrown		TraesJAG4B03G02307030	JAGbrown		TraesJUL5A03G02669750	JULbrown		TraesNOR3D03G01970430	NORbrown
TraesARI7D03G04357500	ARIbrown		TraesJAG4B03G02308240	JAGbrown		TraesJUL5A03G02670050	JULbrown		TraesNOR3D03G01971300	NORbrown
TraesARI7D03G04358410	ARIbrown		TraesJAG4B03G02309010	JAGbrown		TraesJUL5A03G02670180	JULbrown		TraesNOR3D03G01972890	NORbrown
TraesARI7D03G04359530	ARIbrown		TraesJAG4B03G02313490	JAGbrown		TraesJUL5A03G02670500	JULbrown		TraesNOR3D03G01973140	NORbrown
TraesARI7D03G04360470	ARIbrown		TraesJAG4B03G02314560	JAGbrown		TraesJUL5A03G02670630	JULbrown		TraesNOR3D03G01973420	NORbrown
TraesARI7D03G04362050	ARIbrown		TraesJAG4B03G02316220	JAGbrown		TraesJUL5A03G02670840	JULbrown		TraesNOR3D03G01973740	NORbrown
TraesARI7D03G04362170	ARIbrown		TraesJAG4B03G02317150	JAGbrown		TraesJUL5A03G02671260	JULbrown		TraesNOR3D03G01973760	NORbrown
TraesARI7D03G04362610	ARIbrown		TraesJAG4B03G02317690	JAGbrown		TraesJUL5A03G02671280	JULbrown		TraesNOR3D03G01974190	NORbrown
TraesARI7D03G04364610	ARIbrown		TraesJAG4B03G02318210	JAGbrown		TraesJUL5A03G02672530	JULbrown		TraesNOR3D03G01974270	NORbrown
TraesARI7D03G04366170	ARIbrown		TraesJAG4B03G02318660	JAGbrown		TraesJUL5A03G02672780	JULbrown		TraesNOR3D03G01974280	NORbrown
TraesARI7D03G04366980	ARIbrown		TraesJAG4B03G02320360	JAGbrown		TraesJUL5A03G02673260	JULbrown		TraesNOR3D03G01974410	NORbrown
TraesARI7D03G04368580	ARIbrown		TraesJAG4B03G02322460	JAGbrown		TraesJUL5A03G02673320	JULbrown		TraesNOR3D03G01974610	NORbrown
TraesARI7D03G04369150	ARIbrown		TraesJAG4B03G02323160	JAGbrown		TraesJUL5A03G02674190	JULbrown		TraesNOR3D03G01975790	NORbrown
TraesARI7D03G04369270	ARIbrown		TraesJAG4B03G02323260	JAGbrown		TraesJUL5A03G02675380	JULbrown		TraesNOR3D03G01977130	NORbrown
TraesARI7D03G04370840	ARIbrown		TraesJAG4B03G02324290	JAGbrown		TraesJUL5A03G02676200	JULbrown		TraesNOR3D03G01977140	NORbrown
TraesARI7D03G04371520	ARIbrown		TraesJAG4B03G02325230	JAGbrown		TraesJUL5A03G02676210	JULbrown		TraesNOR3D03G01977430	NORbrown
TraesARI7D03G04372860	ARIbrown		TraesJAG4B03G02325720	JAGbrown		TraesJUL5A03G02676740	JULbrown		TraesNOR3D03G01978080	NORbrown
TraesARI7D03G04372870	ARIbrown		TraesJAG4B03G02326730	JAGbrown		TraesJUL5A03G02677150	JULbrown		TraesNOR3D03G01978780	NORbrown
TraesARI7D03G04374160	ARIbrown		TraesJAG4B03G02327080	JAGbrown		TraesJUL5A03G02677380	JULbrown		TraesNOR3D03G01980840	NORbrown
TraesARI7D03G04374220	ARIbrown		TraesJAG4B03G02327180	JAGbrown		TraesJUL5A03G02677450	JULbrown		TraesNOR3D03G01982310	NORbrown
TraesARI7D03G04374480	ARIbrown		TraesJAG4B03G02327410	JAGbrown		TraesJUL5A03G02678310	JULbrown		TraesNOR3D03G01982760	NORbrown
TraesARI7D03G04374890	ARIbrown		TraesJAG4B03G02327560	JAGbrown		TraesJUL5A03G02679610	JULbrown		TraesNOR3D03G01983450	NORbrown
TraesARI7D03G04376490	ARIbrown		TraesJAG4B03G02327770	JAGbrown		TraesJUL5A03G02679940	JULbrown		TraesNOR3D03G01983670	NORbrown
TraesARI7D03G04376640	ARIbrown		TraesJAG4B03G02327820	JAGbrown		TraesJUL5A03G02680140	JULbrown		TraesNOR3D03G01983840	NORbrown
TraesARI7D03G04377850	ARIbrown		TraesJAG4B03G02328060	JAGbrown		TraesJUL5A03G02680830	JULbrown		TraesNOR3D03G01984950	NORbrown
TraesARI7D03G04378310	ARIbrown		TraesJAG4B03G02328110	JAGbrown		TraesJUL5A03G02680840	JULbrown		TraesNOR3D03G01984980	NORbrown
TraesARI7D03G04378460	ARIbrown		TraesJAG4B03G02330350	JAGbrown		TraesJUL5A03G02681890	JULbrown		TraesNOR3D03G01985050	NORbrown
TraesARI7D03G04378570	ARIbrown		TraesJAG4B03G02330520	JAGbrown		TraesJUL5A03G02682490	JULbrown		TraesNOR3D03G01985160	NORbrown
TraesARI7D03G04378700	ARIbrown		TraesJAG4B03G02330550	JAGbrown		TraesJUL5A03G02683000	JULbrown		TraesNOR3D03G01985980	NORbrown
TraesARI7D03G04379420	ARIbrown		TraesJAG4B03G02330620	JAGbrown		TraesJUL5A03G02685230	JULbrown		TraesNOR3D03G01986270	NORbrown
TraesARI7D03G04379980	ARIbrown		TraesJAG4B03G02330970	JAGbrown		TraesJUL5A03G02685240	JULbrown		TraesNOR3D03G01986540	NORbrown
TraesARI7D03G04382230	ARIbrown		TraesJAG4B03G02331930	JAGbrown		TraesJUL5A03G02685420	JULbrown		TraesNOR3D03G01987720	NORbrown
TraesARI7D03G04384580	ARIbrown		TraesJAG4B03G02332380	JAGbrown		TraesJUL5A03G02685450	JULbrown		TraesNOR3D03G01988280	NORbrown
TraesARI7D03G04384720	ARIbrown		TraesJAG4B03G02333740	JAGbrown		TraesJUL5A03G02685500	JULbrown		TraesNOR3D03G01988830	NORbrown
TraesARI7D03G04384930	ARIbrown		TraesJAG4B03G02333920	JAGbrown		TraesJUL5A03G02685940	JULbrown		TraesNOR3D03G01989180	NORbrown
TraesARI7D03G04384950	ARIbrown		TraesJAG4B03G02334920	JAGbrown		TraesJUL5A03G02686740	JULbrown		TraesNOR3D03G01991200	NORbrown
TraesARI7D03G04385050	ARIbrown		TraesJAG4B03G02335310	JAGbrown		TraesJUL5A03G02686810	JULbrown		TraesNOR3D03G01991210	NORbrown
TraesARI7D03G04386120	ARIbrown		TraesJAG4B03G02336790	JAGbrown		TraesJUL5A03G02686930	JULbrown		TraesNOR3D03G01992480	NORbrown
TraesARI7D03G04386610	ARIbrown		TraesJAG4B03G02336970	JAGbrown		TraesJUL5A03G02687190	JULbrown		TraesNOR3D03G01992650	NORbrown
TraesARI7D03G04386900	ARIbrown		TraesJAG4B03G02337310	JAGbrown		TraesJUL5A03G02687560	JULbrown		TraesNOR3D03G01992740	NORbrown
TraesARI7D03G04387160	ARIbrown		TraesJAG4B03G02337440	JAGbrown		TraesJUL5A03G02687590	JULbrown		TraesNOR3D03G01993280	NORbrown
TraesARI7D03G04388500	ARIbrown		TraesJAG4B03G02338620	JAGbrown		TraesJUL5A03G02688540	JULbrown		TraesNOR3D03G01993370	NORbrown
TraesARI7D03G04389340	ARIbrown		TraesJAG4B03G02338810	JAGbrown		TraesJUL5A03G02688700	JULbrown		TraesNOR3D03G01993980	NORbrown
TraesARI7D03G04389700	ARIbrown		TraesJAG4B03G02340370	JAGbrown		TraesJUL5A03G02688940	JULbrown		TraesNOR3D03G01996150	NORbrown
TraesARI7D03G04390140	ARIbrown		TraesJAG4B03G02342650	JAGbrown		TraesJUL5A03G02689500	JULbrown		TraesNOR3D03G02000290	NORbrown
TraesARI7D03G04390190	ARIbrown		TraesJAG4B03G02343010	JAGbrown		TraesJUL5A03G02689530	JULbrown		TraesNOR3D03G02001310	NORbrown
TraesARI7D03G04390390	ARIbrown		TraesJAG4B03G02343840	JAGbrown		TraesJUL5A03G02689640	JULbrown		TraesNOR3D03G02004620	NORbrown
TraesARI7D03G04392030	ARIbrown		TraesJAG4B03G02344170	JAGbrown		TraesJUL5A03G02690270	JULbrown		TraesNOR3D03G02005310	NORbrown
TraesARI7D03G04393200	ARIbrown		TraesJAG4B03G02344300	JAGbrown		TraesJUL5A03G02690760	JULbrown		TraesNOR3D03G02005740	NORbrown
TraesARI7D03G04393720	ARIbrown		TraesJAG4B03G02344640	JAGbrown		TraesJUL5A03G02691120	JULbrown		TraesNOR3D03G02006010	NORbrown
TraesARI7D03G04393740	ARIbrown		TraesJAG4B03G02345270	JAGbrown		TraesJUL5A03G02691640	JULbrown		TraesNOR3D03G02009460	NORbrown
TraesARI7D03G04393750	ARIbrown		TraesJAG4B03G02345480	JAGbrown		TraesJUL5A03G02692680	JULbrown		TraesNOR3D03G02009760	NORbrown
TraesARI7D03G04393900	ARIbrown		TraesJAG4B03G02345580	JAGbrown		TraesJUL5A03G02693360	JULbrown		TraesNOR3D03G02010000	NORbrown
TraesARI7D03G04394050	ARIbrown		TraesJAG4B03G02346040	JAGbrown		TraesJUL5A03G02693920	JULbrown		TraesNOR3D03G02012390	NORbrown
TraesARI7D03G04394690	ARIbrown		TraesJAG4B03G02346340	JAGbrown		TraesJUL5A03G02693950	JULbrown		TraesNOR3D03G02013830	NORbrown
TraesARI7D03G04394790	ARIbrown		TraesJAG4B03G02346370	JAGbrown		TraesJUL5A03G02694760	JULbrown		TraesNOR3D03G02014720	NORbrown
TraesARI7D03G04396810	ARIbrown		TraesJAG4B03G02346460	JAGbrown		TraesJUL5A03G02695410	JULbrown		TraesNOR3D03G02014950	NORbrown
TraesARI7D03G04396990	ARIbrown		TraesJAG4B03G02346520	JAGbrown		TraesJUL5A03G02696310	JULbrown		TraesNOR3D03G02016580	NORbrown
TraesARI7D03G04397470	ARIbrown		TraesJAG4B03G02347300	JAGbrown		TraesJUL5A03G02696370	JULbrown		TraesNOR3D03G02016800	NORbrown
TraesARI7D03G04397630	ARIbrown		TraesJAG4B03G02348820	JAGbrown		TraesJUL5A03G02697360	JULbrown		TraesNOR3D03G02016880	NORbrown
TraesARI7D03G04397930	ARIbrown		TraesJAG4B03G02349440	JAGbrown		TraesJUL5A03G02697720	JULbrown		TraesNOR3D03G02017170	NORbrown
TraesARI7D03G04405460	ARIbrown		TraesJAG4B03G02349730	JAGbrown		TraesJUL5A03G02697810	JULbrown		TraesNOR3D03G02017820	NORbrown
TraesARI7D03G04405830	ARIbrown		TraesJAG4B03G02349960	JAGbrown		TraesJUL5A03G02698800	JULbrown		TraesNOR3D03G02018070	NORbrown
TraesARI7D03G04406230	ARIbrown		TraesJAG4B03G02349980	JAGbrown		TraesJUL5A03G02699350	JULbrown		TraesNOR3D03G02018110	NORbrown
TraesARI7D03G04408240	ARIbrown		TraesJAG4B03G02350430	JAGbrown		TraesJUL5A03G02700020	JULbrown		TraesNOR3D03G02018780	NORbrown
TraesARI7D03G04408500	ARIbrown		TraesJAG4B03G02351090	JAGbrown		TraesJUL5A03G02700430	JULbrown		TraesNOR3D03G02020440	NORbrown
TraesARI7D03G04408620	ARIbrown		TraesJAG4B03G02352090	JAGbrown		TraesJUL5A03G02700590	JULbrown		TraesNOR3D03G02021590	NORbrown
TraesARI7D03G04409290	ARIbrown		TraesJAG4B03G02353140	JAGbrown		TraesJUL5A03G02700630	JULbrown		TraesNOR3D03G02021630	NORbrown
TraesARI7D03G04409360	ARIbrown		TraesJAG4B03G02354200	JAGbrown		TraesJUL5A03G02700980	JULbrown		TraesNOR3D03G02022120	NORbrown
TraesARI7D03G04409770	ARIbrown		TraesJAG4B03G02354430	JAGbrown		TraesJUL5A03G02701120	JULbrown		TraesNOR3D03G02024680	NORbrown
TraesARI7D03G04410190	ARIbrown		TraesJAG4B03G02354480	JAGbrown		TraesJUL5A03G02702140	JULbrown		TraesNOR3D03G02024930	NORbrown
TraesARI7D03G04410590	ARIbrown		TraesJAG4B03G02355520	JAGbrown		TraesJUL5A03G02702390	JULbrown		TraesNOR3D03G02026380	NORbrown
TraesARI7D03G04412900	ARIbrown		TraesJAG4B03G02355960	JAGbrown		TraesJUL5A03G02702420	JULbrown		TraesNOR3D03G02026490	NORbrown
TraesARI7D03G04414050	ARIbrown		TraesJAG4B03G02355970	JAGbrown		TraesJUL5A03G02702870	JULbrown		TraesNOR3D03G02026690	NORbrown
TraesARI7D03G04415750	ARIbrown		TraesJAG4B03G02356610	JAGbrown		TraesJUL5A03G02703050	JULbrown		TraesNOR3D03G02026750	NORbrown
TraesARI7D03G04415990	ARIbrown		TraesJAG4B03G02357270	JAGbrown		TraesJUL5A03G02703350	JULbrown		TraesNOR3D03G02027620	NORbrown
TraesARI7D03G04416260	ARIbrown		TraesJAG4B03G02357410	JAGbrown		TraesJUL5A03G02703540	JULbrown		TraesNOR3D03G02028740	NORbrown
TraesARI7D03G04416380	ARIbrown		TraesJAG4B03G02357940	JAGbrown		TraesJUL5A03G02704590	JULbrown		TraesNOR3D03G02028950	NORbrown
TraesARI7D03G04419000	ARIbrown		TraesJAG4B03G02358070	JAGbrown		TraesJUL5A03G02704940	JULbrown		TraesNOR3D03G02028960	NORbrown
TraesARI7D03G04419180	ARIbrown		TraesJAG4B03G02358590	JAGbrown		TraesJUL5A03G02705410	JULbrown		TraesNOR3D03G02029100	NORbrown
TraesARI7D03G04419400	ARIbrown		TraesJAG4B03G02359090	JAGbrown		TraesJUL5A03G02705460	JULbrown		TraesNOR3D03G02030730	NORbrown
TraesARI7D03G04420250	ARIbrown		TraesJAG4B03G02359110	JAGbrown		TraesJUL5A03G02705730	JULbrown		TraesNOR3D03G02030750	NORbrown
TraesARI7D03G04421690	ARIbrown		TraesJAG4B03G02360720	JAGbrown		TraesJUL5A03G02705740	JULbrown		TraesNOR4A03G02031800	NORbrown
TraesARI7D03G04422610	ARIbrown		TraesJAG4B03G02361000	JAGbrown		TraesJUL5A03G02707200	JULbrown		TraesNOR4A03G02032150	NORbrown
TraesARI7D03G04422790	ARIbrown		TraesJAG4B03G02361530	JAGbrown		TraesJUL5A03G02707320	JULbrown		TraesNOR4A03G02032210	NORbrown
TraesARI7D03G04422880	ARIbrown		TraesJAG4B03G02362730	JAGbrown		TraesJUL5A03G02708500	JULbrown		TraesNOR4A03G02032630	NORbrown
TraesARI7D03G04423660	ARIbrown		TraesJAG4B03G02363090	JAGbrown		TraesJUL5A03G02708620	JULbrown		TraesNOR4A03G02032990	NORbrown
TraesARI7D03G04424000	ARIbrown		TraesJAG4B03G02363400	JAGbrown		TraesJUL5A03G02709610	JULbrown		TraesNOR4A03G02033100	NORbrown
TraesARI7D03G04424030	ARIbrown		TraesJAG4B03G02364360	JAGbrown		TraesJUL5A03G02709730	JULbrown		TraesNOR4A03G02033110	NORbrown
TraesARI7D03G04425120	ARIbrown		TraesJAG4B03G02364770	JAGbrown		TraesJUL5A03G02711060	JULbrown		TraesNOR4A03G02033770	NORbrown
TraesARI7D03G04425150	ARIbrown		TraesJAG4B03G02365150	JAGbrown		TraesJUL5A03G02711140	JULbrown		TraesNOR4A03G02033780	NORbrown
TraesARI7D03G04425290	ARIbrown		TraesJAG4B03G02365280	JAGbrown		TraesJUL5A03G02711550	JULbrown		TraesNOR4A03G02033790	NORbrown
TraesARI7D03G04426640	ARIbrown		TraesJAG4B03G02366300	JAGbrown		TraesJUL5A03G02713600	JULbrown		TraesNOR4A03G02035350	NORbrown
TraesARI7D03G04428020	ARIbrown		TraesJAG4B03G02366350	JAGbrown		TraesJUL5A03G02714450	JULbrown		TraesNOR4A03G02035360	NORbrown
TraesARI7D03G04428060	ARIbrown		TraesJAG4B03G02366560	JAGbrown		TraesJUL5A03G02714470	JULbrown		TraesNOR4A03G02035920	NORbrown
TraesARI7D03G04428860	ARIbrown		TraesJAG4B03G02366820	JAGbrown		TraesJUL5A03G02714840	JULbrown		TraesNOR4A03G02036090	NORbrown
TraesARI7D03G04429730	ARIbrown		TraesJAG4B03G02366920	JAGbrown		TraesJUL5A03G02715760	JULbrown		TraesNOR4A03G02036290	NORbrown
TraesARI7D03G04430690	ARIbrown		TraesJAG4B03G02366940	JAGbrown		TraesJUL5A03G02716200	JULbrown		TraesNOR4A03G02036630	NORbrown
TraesARI7D03G04431130	ARIbrown		TraesJAG4B03G02367000	JAGbrown		TraesJUL5A03G02716550	JULbrown		TraesNOR4A03G02036700	NORbrown
TraesARI7D03G04431630	ARIbrown		TraesJAG4B03G02367680	JAGbrown		TraesJUL5A03G02717150	JULbrown		TraesNOR4A03G02037330	NORbrown
TraesARI7D03G04431760	ARIbrown		TraesJAG4B03G02368380	JAGbrown		TraesJUL5A03G02718200	JULbrown		TraesNOR4A03G02037720	NORbrown
TraesARI7D03G04431900	ARIbrown		TraesJAG4B03G02369520	JAGbrown		TraesJUL5A03G02718380	JULbrown		TraesNOR4A03G02037760	NORbrown
TraesARI7D03G04432230	ARIbrown		TraesJAG4B03G02369930	JAGbrown		TraesJUL5A03G02719600	JULbrown		TraesNOR4A03G02037970	NORbrown
TraesARI7D03G04432360	ARIbrown		TraesJAG4B03G02369990	JAGbrown		TraesJUL5A03G02720520	JULbrown		TraesNOR4A03G02038020	NORbrown
TraesARI7D03G04433050	ARIbrown		TraesJAG4B03G02370080	JAGbrown		TraesJUL5A03G02721190	JULbrown		TraesNOR4A03G02038170	NORbrown
TraesARI7D03G04433430	ARIbrown		TraesJAG4B03G02371170	JAGbrown		TraesJUL5A03G02721610	JULbrown		TraesNOR4A03G02039960	NORbrown
TraesARI7D03G04434990	ARIbrown		TraesJAG4B03G02371690	JAGbrown		TraesJUL5A03G02721800	JULbrown		TraesNOR4A03G02040050	NORbrown
TraesARI7D03G04435200	ARIbrown		TraesJAG4B03G02372630	JAGbrown		TraesJUL5A03G02722040	JULbrown		TraesNOR4A03G02040420	NORbrown
TraesARI7D03G04435540	ARIbrown		TraesJAG4B03G02372640	JAGbrown		TraesJUL5A03G02722990	JULbrown		TraesNOR4A03G02040590	NORbrown
TraesARI7D03G04436730	ARIbrown		TraesJAG4B03G02372850	JAGbrown		TraesJUL5A03G02723670	JULbrown		TraesNOR4A03G02040630	NORbrown
TraesARI7D03G04438320	ARIbrown		TraesJAG4B03G02373200	JAGbrown		TraesJUL5A03G02726560	JULbrown		TraesNOR4A03G02040770	NORbrown
TraesARI7D03G04438890	ARIbrown		TraesJAG4B03G02373960	JAGbrown		TraesJUL5A03G02727100	JULbrown		TraesNOR4A03G02041050	NORbrown
TraesARI7D03G04439650	ARIbrown		TraesJAG4B03G02376600	JAGbrown		TraesJUL5A03G02727300	JULbrown		TraesNOR4A03G02041810	NORbrown
TraesARI7D03G04439900	ARIbrown		TraesJAG4B03G02377060	JAGbrown		TraesJUL5A03G02728310	JULbrown		TraesNOR4A03G02042400	NORbrown
TraesARI7D03G04440000	ARIbrown		TraesJAG4B03G02377880	JAGbrown		TraesJUL5A03G02728600	JULbrown		TraesNOR4A03G02042500	NORbrown
TraesARI7D03G04440150	ARIbrown		TraesJAG4B03G02378320	JAGbrown		TraesJUL5A03G02728700	JULbrown		TraesNOR4A03G02044210	NORbrown
TraesARI7D03G04441440	ARIbrown		TraesJAG4B03G02378390	JAGbrown		TraesJUL5A03G02729720	JULbrown		TraesNOR4A03G02044270	NORbrown
TraesARI7D03G04445000	ARIbrown		TraesJAG4B03G02378410	JAGbrown		TraesJUL5A03G02729790	JULbrown		TraesNOR4A03G02045260	NORbrown
TraesARI7D03G04445570	ARIbrown		TraesJAG4B03G02379630	JAGbrown		TraesJUL5A03G02730030	JULbrown		TraesNOR4A03G02045360	NORbrown
TraesARI7D03G04445790	ARIbrown		TraesJAG4B03G02379990	JAGbrown		TraesJUL5A03G02730120	JULbrown		TraesNOR4A03G02045690	NORbrown
TraesARI7D03G04445810	ARIbrown		TraesJAG4B03G02381920	JAGbrown		TraesJUL5A03G02730130	JULbrown		TraesNOR4A03G02045740	NORbrown
TraesARI7D03G04446770	ARIbrown		TraesJAG4B03G02382830	JAGbrown		TraesJUL5A03G02730730	JULbrown		TraesNOR4A03G02045870	NORbrown
TraesARI7D03G04447150	ARIbrown		TraesJAG4B03G02383040	JAGbrown		TraesJUL5A03G02733030	JULbrown		TraesNOR4A03G02045960	NORbrown
TraesARI7D03G04447360	ARIbrown		TraesJAG4B03G02383440	JAGbrown		TraesJUL5A03G02733560	JULbrown		TraesNOR4A03G02046650	NORbrown
TraesARI7D03G04447570	ARIbrown		TraesJAG4B03G02383530	JAGbrown		TraesJUL5A03G02733580	JULbrown		TraesNOR4A03G02047030	NORbrown
TraesARI7D03G04447600	ARIbrown		TraesJAG4B03G02383830	JAGbrown		TraesJUL5A03G02733640	JULbrown		TraesNOR4A03G02048750	NORbrown
TraesARI7D03G04447650	ARIbrown		TraesJAG4B03G02385780	JAGbrown		TraesJUL5A03G02733940	JULbrown		TraesNOR4A03G02048850	NORbrown
TraesARI7D03G04448500	ARIbrown		TraesJAG4B03G02385800	JAGbrown		TraesJUL5A03G02734310	JULbrown		TraesNOR4A03G02049180	NORbrown
TraesARI7D03G04448960	ARIbrown		TraesJAG4B03G02388180	JAGbrown		TraesJUL5A03G02734380	JULbrown		TraesNOR4A03G02049290	NORbrown
TraesARI7D03G04449340	ARIbrown		TraesJAG4B03G02388520	JAGbrown		TraesJUL5A03G02735840	JULbrown		TraesNOR4A03G02049300	NORbrown
TraesARI7D03G04450120	ARIbrown		TraesJAG4B03G02391100	JAGbrown		TraesJUL5A03G02735900	JULbrown		TraesNOR4A03G02049760	NORbrown
TraesARI7D03G04450260	ARIbrown		TraesJAG4B03G02391520	JAGbrown		TraesJUL5A03G02736240	JULbrown		TraesNOR4A03G02050900	NORbrown
TraesARI7D03G04450280	ARIbrown		TraesJAG4B03G02391600	JAGbrown		TraesJUL5A03G02736260	JULbrown		TraesNOR4A03G02051220	NORbrown
TraesARI7D03G04452520	ARIbrown		TraesJAG4B03G02392780	JAGbrown		TraesJUL5A03G02736830	JULbrown		TraesNOR4A03G02051380	NORbrown
TraesARI7D03G04454380	ARIbrown		TraesJAG4B03G02393050	JAGbrown		TraesJUL5A03G02737410	JULbrown		TraesNOR4A03G02052130	NORbrown
TraesARI7D03G04454390	ARIbrown		TraesJAG4B03G02393100	JAGbrown		TraesJUL5A03G02737770	JULbrown		TraesNOR4A03G02052390	NORbrown
TraesARI7D03G04454590	ARIbrown		TraesJAG4B03G02395090	JAGbrown		TraesJUL5A03G02737810	JULbrown		TraesNOR4A03G02053340	NORbrown
TraesARI7D03G04457400	ARIbrown		TraesJAG4B03G02395520	JAGbrown		TraesJUL5A03G02739670	JULbrown		TraesNOR4A03G02053600	NORbrown
TraesARI7D03G04459270	ARIbrown		TraesJAG4B03G02396230	JAGbrown		TraesJUL5A03G02739930	JULbrown		TraesNOR4A03G02054670	NORbrown
TraesARI7D03G04469650	ARIbrown		TraesJAG4B03G02396480	JAGbrown		TraesJUL5A03G02739980	JULbrown		TraesNOR4A03G02056260	NORbrown
TraesARI7D03G04470540	ARIbrown		TraesJAG4B03G02397390	JAGbrown		TraesJUL5A03G02741490	JULbrown		TraesNOR4A03G02056370	NORbrown
TraesARI7D03G04470640	ARIbrown		TraesJAG4B03G02398220	JAGbrown		TraesJUL5A03G02742850	JULbrown		TraesNOR4A03G02056790	NORbrown
TraesARI7D03G04471360	ARIbrown		TraesJAG4B03G02399230	JAGbrown		TraesJUL5A03G02742900	JULbrown		TraesNOR4A03G02056840	NORbrown
TraesARI7D03G04471490	ARIbrown		TraesJAG4B03G02399380	JAGbrown		TraesJUL5A03G02742930	JULbrown		TraesNOR4A03G02056880	NORbrown
TraesARI7D03G04472350	ARIbrown		TraesJAG4B03G02400200	JAGbrown		TraesJUL5A03G02742950	JULbrown		TraesNOR4A03G02057670	NORbrown
TraesARI7D03G04472370	ARIbrown		TraesJAG4B03G02400600	JAGbrown		TraesJUL5A03G02743040	JULbrown		TraesNOR4A03G02057680	NORbrown
TraesARI7D03G04473360	ARIbrown		TraesJAG4B03G02400830	JAGbrown		TraesJUL5A03G02743210	JULbrown		TraesNOR4A03G02057800	NORbrown
TraesARI7D03G04474770	ARIbrown		TraesJAG4B03G02405700	JAGbrown		TraesJUL5A03G02743410	JULbrown		TraesNOR4A03G02058270	NORbrown
TraesARI7D03G04475300	ARIbrown		TraesJAG4B03G02406570	JAGbrown		TraesJUL5A03G02743740	JULbrown		TraesNOR4A03G02058400	NORbrown
TraesARI7D03G04475520	ARIbrown		TraesJAG4B03G02406740	JAGbrown		TraesJUL5A03G02744090	JULbrown		TraesNOR4A03G02058420	NORbrown
TraesARI7D03G04475820	ARIbrown		TraesJAG4B03G02406750	JAGbrown		TraesJUL5A03G02744660	JULbrown		TraesNOR4A03G02058850	NORbrown
TraesARI7D03G04477620	ARIbrown		TraesJAG4B03G02406760	JAGbrown		TraesJUL5A03G02744750	JULbrown		TraesNOR4A03G02058950	NORbrown
TraesARI7D03G04478290	ARIbrown		TraesJAG4B03G02406940	JAGbrown		TraesJUL5A03G02745800	JULbrown		TraesNOR4A03G02059250	NORbrown
TraesARI7D03G04479290	ARIbrown		TraesJAG4B03G02407090	JAGbrown		TraesJUL5A03G02746720	JULbrown		TraesNOR4A03G02060170	NORbrown
TraesARI7D03G04481620	ARIbrown		TraesJAG4B03G02407650	JAGbrown		TraesJUL5A03G02747720	JULbrown		TraesNOR4A03G02060440	NORbrown
TraesARI7D03G04481650	ARIbrown		TraesJAG4B03G02407800	JAGbrown		TraesJUL5A03G02748450	JULbrown		TraesNOR4A03G02061320	NORbrown
TraesARI7D03G04481740	ARIbrown		TraesJAG4B03G02408070	JAGbrown		TraesJUL5A03G02748710	JULbrown		TraesNOR4A03G02061730	NORbrown
TraesARI7D03G04482820	ARIbrown		TraesJAG4B03G02408100	JAGbrown		TraesJUL5A03G02748770	JULbrown		TraesNOR4A03G02063340	NORbrown
TraesARI7D03G04483430	ARIbrown		TraesJAG4B03G02408140	JAGbrown		TraesJUL5A03G02748850	JULbrown		TraesNOR4A03G02063760	NORbrown
TraesARI7D03G04484040	ARIbrown		TraesJAG4B03G02408400	JAGbrown		TraesJUL5A03G02748860	JULbrown		TraesNOR4A03G02064370	NORbrown
TraesARI7D03G04485510	ARIbrown		TraesJAG4B03G02409030	JAGbrown		TraesJUL5A03G02748960	JULbrown		TraesNOR4A03G02064810	NORbrown
TraesARI7D03G04485620	ARIbrown		TraesJAG4B03G02409960	JAGbrown		TraesJUL5A03G02749470	JULbrown		TraesNOR4A03G02065130	NORbrown
TraesARI7D03G04487760	ARIbrown		TraesJAG4B03G02410110	JAGbrown		TraesJUL5A03G02749630	JULbrown		TraesNOR4A03G02065160	NORbrown
TraesARI7D03G04487790	ARIbrown		TraesJAG4B03G02410490	JAGbrown		TraesJUL5A03G02750640	JULbrown		TraesNOR4A03G02065170	NORbrown
TraesARI7D03G04488530	ARIbrown		TraesJAG4D03G02411930	JAGbrown		TraesJUL5A03G02750800	JULbrown		TraesNOR4A03G02065180	NORbrown
TraesARI7D03G04489080	ARIbrown		TraesJAG4D03G02413250	JAGbrown		TraesJUL5A03G02750920	JULbrown		TraesNOR4A03G02065190	NORbrown
TraesARI7D03G04489290	ARIbrown		TraesJAG4D03G02413950	JAGbrown		TraesJUL5A03G02750960	JULbrown		TraesNOR4A03G02065330	NORbrown
TraesARI7D03G04489350	ARIbrown		TraesJAG4D03G02414010	JAGbrown		TraesJUL5A03G02751340	JULbrown		TraesNOR4A03G02066140	NORbrown
TraesARI7D03G04489950	ARIbrown		TraesJAG4D03G02414210	JAGbrown		TraesJUL5A03G02751500	JULbrown		TraesNOR4A03G02067230	NORbrown
TraesARI7D03G04489980	ARIbrown		TraesJAG4D03G02414380	JAGbrown		TraesJUL5A03G02751800	JULbrown		TraesNOR4A03G02067980	NORbrown
TraesARI7D03G04491100	ARIbrown		TraesJAG4D03G02415320	JAGbrown		TraesJUL5A03G02752330	JULbrown		TraesNOR4A03G02068230	NORbrown
TraesARI7D03G04491440	ARIbrown		TraesJAG4D03G02415950	JAGbrown		TraesJUL5A03G02752670	JULbrown		TraesNOR4A03G02068240	NORbrown
TraesARI7D03G04492300	ARIbrown		TraesJAG4D03G02416000	JAGbrown		TraesJUL5A03G02752880	JULbrown		TraesNOR4A03G02070060	NORbrown
TraesARI7D03G04492630	ARIbrown		TraesJAG4D03G02416100	JAGbrown		TraesJUL5A03G02753590	JULbrown		TraesNOR4A03G02070300	NORbrown
TraesARI7D03G04492670	ARIbrown		TraesJAG4D03G02416820	JAGbrown		TraesJUL5A03G02754730	JULbrown		TraesNOR4A03G02070600	NORbrown
TraesARI7D03G04493100	ARIbrown		TraesJAG4D03G02417120	JAGbrown		TraesJUL5A03G02756440	JULbrown		TraesNOR4A03G02071000	NORbrown
TraesARI7D03G04493820	ARIbrown		TraesJAG4D03G02417200	JAGbrown		TraesJUL5A03G02757140	JULbrown		TraesNOR4A03G02071320	NORbrown
TraesARI7D03G04494420	ARIbrown		TraesJAG4D03G02417380	JAGbrown		TraesJUL5A03G02757150	JULbrown		TraesNOR4A03G02071950	NORbrown
TraesARI7D03G04494950	ARIbrown		TraesJAG4D03G02417540	JAGbrown		TraesJUL5A03G02757200	JULbrown		TraesNOR4A03G02072800	NORbrown
TraesARI7D03G04497940	ARIbrown		TraesJAG4D03G02417800	JAGbrown		TraesJUL5A03G02757670	JULbrown		TraesNOR4A03G02073220	NORbrown
TraesARI7D03G04499050	ARIbrown		TraesJAG4D03G02417960	JAGbrown		TraesJUL5A03G02758230	JULbrown		TraesNOR4A03G02073320	NORbrown
TraesARI7D03G04499380	ARIbrown		TraesJAG4D03G02418280	JAGbrown		TraesJUL5A03G02759440	JULbrown		TraesNOR4A03G02073900	NORbrown
TraesARI7D03G04500820	ARIbrown		TraesJAG4D03G02418430	JAGbrown		TraesJUL5A03G02759820	JULbrown		TraesNOR4A03G02074190	NORbrown
TraesARI7D03G04501320	ARIbrown		TraesJAG4D03G02418510	JAGbrown		TraesJUL5A03G02760170	JULbrown		TraesNOR4A03G02076170	NORbrown
TraesARI7D03G04501940	ARIbrown		TraesJAG4D03G02419570	JAGbrown		TraesJUL5A03G02760310	JULbrown		TraesNOR4A03G02077000	NORbrown
TraesARI7D03G04502190	ARIbrown		TraesJAG4D03G02419600	JAGbrown		TraesJUL5A03G02760440	JULbrown		TraesNOR4A03G02077020	NORbrown
TraesARI7D03G04503190	ARIbrown		TraesJAG4D03G02419650	JAGbrown		TraesJUL5A03G02760850	JULbrown		TraesNOR4A03G02077500	NORbrown
TraesARI7D03G04504420	ARIbrown		TraesJAG4D03G02419710	JAGbrown		TraesJUL5A03G02761130	JULbrown		TraesNOR4A03G02078020	NORbrown
TraesARI7D03G04504870	ARIbrown		TraesJAG4D03G02419780	JAGbrown		TraesJUL5A03G02761330	JULbrown		TraesNOR4A03G02078710	NORbrown
TraesARI7D03G04504900	ARIbrown		TraesJAG4D03G02420180	JAGbrown		TraesJUL5A03G02762830	JULbrown		TraesNOR4A03G02079850	NORbrown
TraesARI7D03G04505650	ARIbrown		TraesJAG4D03G02420350	JAGbrown		TraesJUL5A03G02763800	JULbrown		TraesNOR4A03G02080230	NORbrown
TraesARI7D03G04505730	ARIbrown		TraesJAG4D03G02421060	JAGbrown		TraesJUL5A03G02764330	JULbrown		TraesNOR4A03G02080470	NORbrown
TraesARI7D03G04506530	ARIbrown		TraesJAG4D03G02421160	JAGbrown		TraesJUL5A03G02764750	JULbrown		TraesNOR4A03G02081340	NORbrown
TraesARI7D03G04507020	ARIbrown		TraesJAG4D03G02421990	JAGbrown		TraesJUL5A03G02764770	JULbrown		TraesNOR4A03G02082080	NORbrown
TraesARI7D03G04509020	ARIbrown		TraesJAG4D03G02422000	JAGbrown		TraesJUL5A03G02764790	JULbrown		TraesNOR4A03G02083120	NORbrown
TraesARI7D03G04510380	ARIbrown		TraesJAG4D03G02422470	JAGbrown		TraesJUL5A03G02765390	JULbrown		TraesNOR4A03G02084480	NORbrown
TraesARI7D03G04510800	ARIbrown		TraesJAG4D03G02422920	JAGbrown		TraesJUL5A03G02765440	JULbrown		TraesNOR4A03G02084910	NORbrown
TraesARI7D03G04511200	ARIbrown		TraesJAG4D03G02422980	JAGbrown		TraesJUL5A03G02765790	JULbrown		TraesNOR4A03G02085170	NORbrown
TraesARI7D03G04512650	ARIbrown		TraesJAG4D03G02423800	JAGbrown		TraesJUL5A03G02765860	JULbrown		TraesNOR4A03G02085770	NORbrown
TraesARI7D03G04513990	ARIbrown		TraesJAG4D03G02424370	JAGbrown		TraesJUL5A03G02766110	JULbrown		TraesNOR4A03G02085940	NORbrown
TraesARI7D03G04514060	ARIbrown		TraesJAG4D03G02425470	JAGbrown		TraesJUL5A03G02766670	JULbrown		TraesNOR4A03G02086250	NORbrown
TraesARI7D03G04516120	ARIbrown		TraesJAG4D03G02426200	JAGbrown		TraesJUL5A03G02767130	JULbrown		TraesNOR4A03G02086770	NORbrown
TraesARI7D03G04517270	ARIbrown		TraesJAG4D03G02426250	JAGbrown		TraesJUL5A03G02770290	JULbrown		TraesNOR4A03G02090230	NORbrown
TraesARI7D03G04517470	ARIbrown		TraesJAG4D03G02426280	JAGbrown		TraesJUL5A03G02770990	JULbrown		TraesNOR4A03G02100970	NORbrown
TraesARI7D03G04518060	ARIbrown		TraesJAG4D03G02426370	JAGbrown		TraesJUL5A03G02771160	JULbrown		TraesNOR4A03G02105610	NORbrown
TraesARI7D03G04519690	ARIbrown		TraesJAG4D03G02427010	JAGbrown		TraesJUL5A03G02771300	JULbrown		TraesNOR4A03G02106210	NORbrown
TraesARI7D03G04520950	ARIbrown		TraesJAG4D03G02428480	JAGbrown		TraesJUL5A03G02771540	JULbrown		TraesNOR4A03G02106970	NORbrown
TraesARI7D03G04521390	ARIbrown		TraesJAG4D03G02428740	JAGbrown		TraesJUL5A03G02771590	JULbrown		TraesNOR4A03G02107590	NORbrown
TraesARI7D03G04521810	ARIbrown		TraesJAG4D03G02429660	JAGbrown		TraesJUL5A03G02772610	JULbrown		TraesNOR4A03G02109460	NORbrown
TraesARI7D03G04522960	ARIbrown		TraesJAG4D03G02430030	JAGbrown		TraesJUL5A03G02773340	JULbrown		TraesNOR4A03G02111460	NORbrown
TraesARI7D03G04523100	ARIbrown		TraesJAG4D03G02430410	JAGbrown		TraesJUL5A03G02774160	JULbrown		TraesNOR4A03G02113400	NORbrown
TraesARI7D03G04523130	ARIbrown		TraesJAG4D03G02430780	JAGbrown		TraesJUL5A03G02774950	JULbrown		TraesNOR4A03G02113570	NORbrown
TraesARI7D03G04524610	ARIbrown		TraesJAG4D03G02431270	JAGbrown		TraesJUL5A03G02775530	JULbrown		TraesNOR4A03G02113840	NORbrown
TraesARI7D03G04525890	ARIbrown		TraesJAG4D03G02431470	JAGbrown		TraesJUL5A03G02775880	JULbrown		TraesNOR4A03G02115710	NORbrown
TraesARI7D03G04525920	ARIbrown		TraesJAG4D03G02431540	JAGbrown		TraesJUL5A03G02776620	JULbrown		TraesNOR4A03G02116260	NORbrown
TraesARI7D03G04525990	ARIbrown		TraesJAG4D03G02432160	JAGbrown		TraesJUL5A03G02777600	JULbrown		TraesNOR4A03G02116820	NORbrown
TraesARI7D03G04526190	ARIbrown		TraesJAG4D03G02432470	JAGbrown		TraesJUL5A03G02778300	JULbrown		TraesNOR4A03G02116920	NORbrown
TraesARI7D03G04526260	ARIbrown		TraesJAG4D03G02434090	JAGbrown		TraesJUL5A03G02778440	JULbrown		TraesNOR4A03G02117880	NORbrown
TraesARI7D03G04526310	ARIbrown		TraesJAG4D03G02434380	JAGbrown		TraesJUL5A03G02778690	JULbrown		TraesNOR4A03G02118980	NORbrown
TraesARI7D03G04526330	ARIbrown		TraesJAG4D03G02434710	JAGbrown		TraesJUL5A03G02778780	JULbrown		TraesNOR4A03G02119030	NORbrown
TraesARI7D03G04526470	ARIbrown		TraesJAG4D03G02434840	JAGbrown		TraesJUL5A03G02780090	JULbrown		TraesNOR4A03G02119040	NORbrown
TraesARI7D03G04526640	ARIbrown		TraesJAG4D03G02435630	JAGbrown		TraesJUL5A03G02781090	JULbrown		TraesNOR4A03G02120630	NORbrown
TraesARI7D03G04527850	ARIbrown		TraesJAG4D03G02437130	JAGbrown		TraesJUL5A03G02781520	JULbrown		TraesNOR4A03G02120810	NORbrown
TraesARI7D03G04529240	ARIbrown		TraesJAG4D03G02437680	JAGbrown		TraesJUL5A03G02781670	JULbrown		TraesNOR4A03G02122100	NORbrown
TraesARI7D03G04529670	ARIbrown		TraesJAG4D03G02438670	JAGbrown		TraesJUL5A03G02782310	JULbrown		TraesNOR4A03G02122340	NORbrown
TraesARI7D03G04529680	ARIbrown		TraesJAG4D03G02439190	JAGbrown		TraesJUL5A03G02782320	JULbrown		TraesNOR4A03G02122970	NORbrown
TraesARI7D03G04530950	ARIbrown		TraesJAG4D03G02439290	JAGbrown		TraesJUL5A03G02782680	JULbrown		TraesNOR4A03G02123120	NORbrown
TraesARI7D03G04531770	ARIbrown		TraesJAG4D03G02439300	JAGbrown		TraesJUL5A03G02782740	JULbrown		TraesNOR4A03G02123630	NORbrown
TraesARI7D03G04534020	ARIbrown		TraesJAG4D03G02439370	JAGbrown		TraesJUL5A03G02783190	JULbrown		TraesNOR4A03G02124210	NORbrown
TraesARI7D03G04535040	ARIbrown		TraesJAG4D03G02439420	JAGbrown		TraesJUL5A03G02783960	JULbrown		TraesNOR4A03G02124360	NORbrown
TraesARI7D03G04535170	ARIbrown		TraesJAG4D03G02440010	JAGbrown		TraesJUL5A03G02784480	JULbrown		TraesNOR4A03G02125290	NORbrown
TraesARI7D03G04536530	ARIbrown		TraesJAG4D03G02440140	JAGbrown		TraesJUL5A03G02785000	JULbrown		TraesNOR4A03G02125340	NORbrown
TraesARI7D03G04538080	ARIbrown		TraesJAG4D03G02440360	JAGbrown		TraesJUL5A03G02785150	JULbrown		TraesNOR4A03G02125510	NORbrown
TraesARI7D03G04539280	ARIbrown		TraesJAG4D03G02441320	JAGbrown		TraesJUL5A03G02786190	JULbrown		TraesNOR4A03G02126030	NORbrown
TraesARI7D03G04541230	ARIbrown		TraesJAG4D03G02441330	JAGbrown		TraesJUL5A03G02786200	JULbrown		TraesNOR4A03G02126040	NORbrown
TraesARI7D03G04541300	ARIbrown		TraesJAG4D03G02441570	JAGbrown		TraesJUL5A03G02786640	JULbrown		TraesNOR4A03G02126840	NORbrown
TraesARI7D03G04542880	ARIbrown		TraesJAG4D03G02442410	JAGbrown		TraesJUL5A03G02788660	JULbrown		TraesNOR4A03G02127860	NORbrown
TraesARI7D03G04543390	ARIbrown		TraesJAG4D03G02442640	JAGbrown		TraesJUL5A03G02790140	JULbrown		TraesNOR4A03G02128060	NORbrown
TraesARI7D03G04543870	ARIbrown		TraesJAG4D03G02442860	JAGbrown		TraesJUL5A03G02790460	JULbrown		TraesNOR4A03G02128120	NORbrown
TraesARI7D03G04545110	ARIbrown		TraesJAG4D03G02443130	JAGbrown		TraesJUL5A03G02791890	JULbrown		TraesNOR4A03G02128880	NORbrown
TraesARI7D03G04545140	ARIbrown		TraesJAG4D03G02443290	JAGbrown		TraesJUL5A03G02793290	JULbrown		TraesNOR4A03G02129020	NORbrown
TraesARI7D03G04545180	ARIbrown		TraesJAG4D03G02443320	JAGbrown		TraesJUL5A03G02794190	JULbrown		TraesNOR4A03G02129090	NORbrown
TraesARI7D03G04545410	ARIbrown		TraesJAG4D03G02443540	JAGbrown		TraesJUL5A03G02794760	JULbrown		TraesNOR4A03G02132030	NORbrown
TraesARI7D03G04545730	ARIbrown		TraesJAG4D03G02443990	JAGbrown		TraesJUL5A03G02794950	JULbrown		TraesNOR4A03G02132810	NORbrown
TraesARI7D03G04545870	ARIbrown		TraesJAG4D03G02444380	JAGbrown		TraesJUL5A03G02795030	JULbrown		TraesNOR4A03G02132980	NORbrown
TraesARI7D03G04546030	ARIbrown		TraesJAG4D03G02444670	JAGbrown		TraesJUL5A03G02796550	JULbrown		TraesNOR4A03G02134860	NORbrown
TraesARI7D03G04546060	ARIbrown		TraesJAG4D03G02444770	JAGbrown		TraesJUL5A03G02796610	JULbrown		TraesNOR4A03G02135280	NORbrown
TraesARI7D03G04546070	ARIbrown		TraesJAG4D03G02445640	JAGbrown		TraesJUL5A03G02798920	JULbrown		TraesNOR4A03G02135740	NORbrown
TraesARI7D03G04546830	ARIbrown		TraesJAG4D03G02445910	JAGbrown		TraesJUL5A03G02800480	JULbrown		TraesNOR4A03G02136190	NORbrown
TraesARI7D03G04548500	ARIbrown		TraesJAG4D03G02446970	JAGbrown		TraesJUL5A03G02800570	JULbrown		TraesNOR4A03G02137070	NORbrown
TraesARI7D03G04548520	ARIbrown		TraesJAG4D03G02447350	JAGbrown		TraesJUL5A03G02800890	JULbrown		TraesNOR4A03G02137150	NORbrown
TraesARI7D03G04548560	ARIbrown		TraesJAG4D03G02447960	JAGbrown		TraesJUL5A03G02802030	JULbrown		TraesNOR4A03G02137620	NORbrown
TraesARI7D03G04548760	ARIbrown		TraesJAG4D03G02448470	JAGbrown		TraesJUL5A03G02803290	JULbrown		TraesNOR4A03G02139390	NORbrown
TraesARI7D03G04550220	ARIbrown		TraesJAG4D03G02448510	JAGbrown		TraesJUL5A03G02803540	JULbrown		TraesNOR4A03G02139920	NORbrown
TraesARI7D03G04550360	ARIbrown		TraesJAG4D03G02449150	JAGbrown		TraesJUL5A03G02805030	JULbrown		TraesNOR4A03G02139950	NORbrown
TraesARI7D03G04550700	ARIbrown		TraesJAG4D03G02451640	JAGbrown		TraesJUL5A03G02805270	JULbrown		TraesNOR4A03G02141850	NORbrown
TraesARI7D03G04550730	ARIbrown		TraesJAG4D03G02452080	JAGbrown		TraesJUL5A03G02806330	JULbrown		TraesNOR4A03G02142800	NORbrown
TraesARI7D03G04553710	ARIbrown		TraesJAG4D03G02452110	JAGbrown		TraesJUL5A03G02806700	JULbrown		TraesNOR4A03G02143220	NORbrown
TraesARI7D03G04553750	ARIbrown		TraesJAG4D03G02452300	JAGbrown		TraesJUL5B03G02811290	JULbrown		TraesNOR4A03G02144260	NORbrown
TraesARI7D03G04554280	ARIbrown		TraesJAG4D03G02452540	JAGbrown		TraesJUL5B03G02812230	JULbrown		TraesNOR4A03G02144930	NORbrown
TraesARI7D03G04554290	ARIbrown		TraesJAG4D03G02452740	JAGbrown		TraesJUL5B03G02812670	JULbrown		TraesNOR4A03G02145210	NORbrown
TraesARI7D03G04556750	ARIbrown		TraesJAG4D03G02453020	JAGbrown		TraesJUL5B03G02812710	JULbrown		TraesNOR4A03G02145880	NORbrown
TraesARI7D03G04556980	ARIbrown		TraesJAG4D03G02453260	JAGbrown		TraesJUL5B03G02813040	JULbrown		TraesNOR4A03G02147120	NORbrown
TraesARI7D03G04558870	ARIbrown		TraesJAG4D03G02454170	JAGbrown		TraesJUL5B03G02816350	JULbrown		TraesNOR4A03G02147560	NORbrown
TraesARI7D03G04558880	ARIbrown		TraesJAG4D03G02454960	JAGbrown		TraesJUL5B03G02816700	JULbrown		TraesNOR4A03G02147970	NORbrown
TraesARI7D03G04563480	ARIbrown		TraesJAG4D03G02455420	JAGbrown		TraesJUL5B03G02821340	JULbrown		TraesNOR4A03G02148690	NORbrown
TraesARI7D03G04565200	ARIbrown		TraesJAG4D03G02456730	JAGbrown		TraesJUL5B03G02822290	JULbrown		TraesNOR4A03G02148740	NORbrown
TraesARI7D03G04565400	ARIbrown		TraesJAG4D03G02458320	JAGbrown		TraesJUL5B03G02822790	JULbrown		TraesNOR4A03G02149160	NORbrown
TraesARI7D03G04567230	ARIbrown		TraesJAG4D03G02458630	JAGbrown		TraesJUL5B03G02823670	JULbrown		TraesNOR4A03G02149870	NORbrown
TraesARI7D03G04568480	ARIbrown		TraesJAG4D03G02462420	JAGbrown		TraesJUL5B03G02825260	JULbrown		TraesNOR4A03G02150240	NORbrown
TraesARI7D03G04568890	ARIbrown		TraesJAG4D03G02463610	JAGbrown		TraesJUL5B03G02825480	JULbrown		TraesNOR4A03G02151150	NORbrown
TraesARI7D03G04571160	ARIbrown		TraesJAG4D03G02465790	JAGbrown		TraesJUL5B03G02826750	JULbrown		TraesNOR4A03G02151500	NORbrown
TraesARI7D03G04571680	ARIbrown		TraesJAG4D03G02467990	JAGbrown		TraesJUL5B03G02827390	JULbrown		TraesNOR4A03G02151830	NORbrown
TraesARI7D03G04572620	ARIbrown		TraesJAG4D03G02468560	JAGbrown		TraesJUL5B03G02829420	JULbrown		TraesNOR4A03G02151970	NORbrown
TraesARI7D03G04573500	ARIbrown		TraesJAG4D03G02470140	JAGbrown		TraesJUL5B03G02829710	JULbrown		TraesNOR4A03G02152720	NORbrown
TraesARI7D03G04573910	ARIbrown		TraesJAG4D03G02470660	JAGbrown		TraesJUL5B03G02829720	JULbrown		TraesNOR4A03G02153070	NORbrown
TraesARIUn03G04576220	ARIbrown		TraesJAG4D03G02472420	JAGbrown		TraesJUL5B03G02830740	JULbrown		TraesNOR4A03G02153220	NORbrown
TraesARIUn03G04576230	ARIbrown		TraesJAG4D03G02473500	JAGbrown		TraesJUL5B03G02831420	JULbrown		TraesNOR4A03G02153740	NORbrown
TraesARIUn03G04578790	ARIbrown		TraesJAG4D03G02475040	JAGbrown		TraesJUL5B03G02832390	JULbrown		TraesNOR4A03G02155060	NORbrown
TraesARIUn03G04579310	ARIbrown		TraesJAG4D03G02475060	JAGbrown		TraesJUL5B03G02832420	JULbrown		TraesNOR4A03G02155850	NORbrown
TraesARIUn03G04584180	ARIbrown		TraesJAG4D03G02478340	JAGbrown		TraesJUL5B03G02832740	JULbrown		TraesNOR4A03G02155960	NORbrown
TraesARIUn03G04585240	ARIbrown		TraesJAG4D03G02478620	JAGbrown		TraesJUL5B03G02833050	JULbrown		TraesNOR4A03G02156040	NORbrown
TraesARIUn03G04586690	ARIbrown		TraesJAG4D03G02478630	JAGbrown		TraesJUL5B03G02833360	JULbrown		TraesNOR4A03G02156110	NORbrown
TraesARIUn03G04587970	ARIbrown		TraesJAG4D03G02479170	JAGbrown		TraesJUL5B03G02833570	JULbrown		TraesNOR4A03G02156750	NORbrown
TraesARIUn03G04589290	ARIbrown		TraesJAG4D03G02480610	JAGbrown		TraesJUL5B03G02835240	JULbrown		TraesNOR4A03G02156840	NORbrown
TraesARIUn03G04591300	ARIbrown		TraesJAG4D03G02482010	JAGbrown		TraesJUL5B03G02836810	JULbrown		TraesNOR4A03G02156910	NORbrown
TraesARIUn03G04593890	ARIbrown		TraesJAG4D03G02483390	JAGbrown		TraesJUL5B03G02836870	JULbrown		TraesNOR4A03G02157670	NORbrown
TraesARIUn03G04594330	ARIbrown		TraesJAG4D03G02483620	JAGbrown		TraesJUL5B03G02836920	JULbrown		TraesNOR4A03G02157690	NORbrown
TraesARIUn03G04594470	ARIbrown		TraesJAG4D03G02483630	JAGbrown		TraesJUL5B03G02837460	JULbrown		TraesNOR4A03G02158490	NORbrown
TraesARIUn03G04595910	ARIbrown		TraesJAG4D03G02486090	JAGbrown		TraesJUL5B03G02838080	JULbrown		TraesNOR4A03G02159440	NORbrown
TraesARIUn03G04597150	ARIbrown		TraesJAG4D03G02487650	JAGbrown		TraesJUL5B03G02839460	JULbrown		TraesNOR4A03G02159450	NORbrown
TraesARIUn03G04597220	ARIbrown		TraesJAG4D03G02488450	JAGbrown		TraesJUL5B03G02839740	JULbrown		TraesNOR4A03G02159630	NORbrown
TraesARIUn03G04597780	ARIbrown		TraesJAG4D03G02489350	JAGbrown		TraesJUL5B03G02840360	JULbrown		TraesNOR4A03G02159930	NORbrown
TraesARIUn03G04598140	ARIbrown		TraesJAG4D03G02489410	JAGbrown		TraesJUL5B03G02840740	JULbrown		TraesNOR4A03G02159950	NORbrown
TraesARIUn03G04598230	ARIbrown		TraesJAG4D03G02491050	JAGbrown		TraesJUL5B03G02841110	JULbrown		TraesNOR4A03G02159970	NORbrown
TraesARIUn03G04598640	ARIbrown		TraesJAG4D03G02491160	JAGbrown		TraesJUL5B03G02841800	JULbrown		TraesNOR4A03G02160290	NORbrown
TraesARIUn03G04600050	ARIbrown		TraesJAG4D03G02491610	JAGbrown		TraesJUL5B03G02842320	JULbrown		TraesNOR4A03G02160420	NORbrown
TraesARIUn03G04610090	ARIbrown		TraesJAG4D03G02491720	JAGbrown		TraesJUL5B03G02842530	JULbrown		TraesNOR4A03G02160530	NORbrown
TraesARIUn03G04611060	ARIbrown		TraesJAG4D03G02491880	JAGbrown		TraesJUL5B03G02842780	JULbrown		TraesNOR4A03G02160720	NORbrown
TraesARIUn03G04611410	ARIbrown		TraesJAG4D03G02492130	JAGbrown		TraesJUL5B03G02843370	JULbrown		TraesNOR4A03G02161260	NORbrown
TraesARIUn03G04615540	ARIbrown		TraesJAG4D03G02492320	JAGbrown		TraesJUL5B03G02846880	JULbrown		TraesNOR4A03G02162020	NORbrown
TraesARIUn03G04619010	ARIbrown		TraesJAG4D03G02492400	JAGbrown		TraesJUL5B03G02847170	JULbrown		TraesNOR4A03G02162040	NORbrown
TraesARIUn03G04637220	ARIbrown		TraesJAG4D03G02492660	JAGbrown		TraesJUL5B03G02847420	JULbrown		TraesNOR4A03G02162090	NORbrown
TraesARIUn03G04638290	ARIbrown		TraesJAG4D03G02493950	JAGbrown		TraesJUL5B03G02847450	JULbrown		TraesNOR4A03G02162380	NORbrown
TraesARIUn03G04643390	ARIbrown		TraesJAG4D03G02494300	JAGbrown		TraesJUL5B03G02847500	JULbrown		TraesNOR4A03G02162840	NORbrown
TraesARIUn03G04645320	ARIbrown		TraesJAG4D03G02494800	JAGbrown		TraesJUL5B03G02847550	JULbrown		TraesNOR4A03G02163220	NORbrown
TraesARIUn03G04645370	ARIbrown		TraesJAG4D03G02495680	JAGbrown		TraesJUL5B03G02847630	JULbrown		TraesNOR4A03G02165040	NORbrown
TraesARIUn03G04646400	ARIbrown		TraesJAG4D03G02495810	JAGbrown		TraesJUL5B03G02847830	JULbrown		TraesNOR4A03G02165870	NORbrown
TraesARIUn03G04661820	ARIbrown		TraesJAG4D03G02496270	JAGbrown		TraesJUL5B03G02848380	JULbrown		TraesNOR4A03G02165970	NORbrown
TraesARIUn03G04677270	ARIbrown		TraesJAG4D03G02496770	JAGbrown		TraesJUL5B03G02848760	JULbrown		TraesNOR4A03G02167040	NORbrown
TraesARIUn03G04681740	ARIbrown		TraesJAG4D03G02497470	JAGbrown		TraesJUL5B03G02849440	JULbrown		TraesNOR4A03G02167900	NORbrown
TraesARIUn03G04688300	ARIbrown		TraesJAG4D03G02498170	JAGbrown		TraesJUL5B03G02850260	JULbrown		TraesNOR4A03G02167920	NORbrown
TraesARIUn03G04688840	ARIbrown		TraesJAG4D03G02499080	JAGbrown		TraesJUL5B03G02850380	JULbrown		TraesNOR4A03G02168220	NORbrown
TraesARIUn03G04699640	ARIbrown		TraesJAG4D03G02499390	JAGbrown		TraesJUL5B03G02851130	JULbrown		TraesNOR4A03G02168410	NORbrown
TraesARIUn03G04703750	ARIbrown		TraesJAG4D03G02500200	JAGbrown		TraesJUL5B03G02851520	JULbrown		TraesNOR4A03G02168420	NORbrown
TraesARI1A03G00005170	ARIcyan		TraesJAG4D03G02500370	JAGbrown		TraesJUL5B03G02851650	JULbrown		TraesNOR4A03G02168450	NORbrown
TraesARI1A03G00007470	ARIcyan		TraesJAG4D03G02500420	JAGbrown		TraesJUL5B03G02851660	JULbrown		TraesNOR4A03G02168580	NORbrown
TraesARI1A03G00018150	ARIcyan		TraesJAG4D03G02500770	JAGbrown		TraesJUL5B03G02852360	JULbrown		TraesNOR4A03G02168590	NORbrown
TraesARI1A03G00049350	ARIcyan		TraesJAG4D03G02500830	JAGbrown		TraesJUL5B03G02852780	JULbrown		TraesNOR4A03G02168850	NORbrown
TraesARI1A03G00051070	ARIcyan		TraesJAG4D03G02502290	JAGbrown		TraesJUL5B03G02853410	JULbrown		TraesNOR4A03G02168970	NORbrown
TraesARI1A03G00051720	ARIcyan		TraesJAG4D03G02502790	JAGbrown		TraesJUL5B03G02853620	JULbrown		TraesNOR4A03G02169080	NORbrown
TraesARI1A03G00068860	ARIcyan		TraesJAG4D03G02502900	JAGbrown		TraesJUL5B03G02853840	JULbrown		TraesNOR4A03G02169100	NORbrown
TraesARI1A03G00071260	ARIcyan		TraesJAG4D03G02503120	JAGbrown		TraesJUL5B03G02856020	JULbrown		TraesNOR4A03G02169110	NORbrown
TraesARI1A03G00095460	ARIcyan		TraesJAG4D03G02503300	JAGbrown		TraesJUL5B03G02856620	JULbrown		TraesNOR4A03G02169570	NORbrown
TraesARI1A03G00106380	ARIcyan		TraesJAG4D03G02504120	JAGbrown		TraesJUL5B03G02856860	JULbrown		TraesNOR4A03G02169660	NORbrown
TraesARI1A03G00110340	ARIcyan		TraesJAG4D03G02504290	JAGbrown		TraesJUL5B03G02856920	JULbrown		TraesNOR4A03G02170000	NORbrown
TraesARI1A03G00135460	ARIcyan		TraesJAG4D03G02504770	JAGbrown		TraesJUL5B03G02856930	JULbrown		TraesNOR4A03G02171400	NORbrown
TraesARI1A03G00136870	ARIcyan		TraesJAG4D03G02505340	JAGbrown		TraesJUL5B03G02857780	JULbrown		TraesNOR4A03G02171410	NORbrown
TraesARI1A03G00150080	ARIcyan		TraesJAG4D03G02506020	JAGbrown		TraesJUL5B03G02861670	JULbrown		TraesNOR4A03G02171570	NORbrown
TraesARI1A03G00152790	ARIcyan		TraesJAG4D03G02506790	JAGbrown		TraesJUL5B03G02862440	JULbrown		TraesNOR4A03G02173050	NORbrown
TraesARI1A03G00152920	ARIcyan		TraesJAG4D03G02507970	JAGbrown		TraesJUL5B03G02863100	JULbrown		TraesNOR4A03G02173160	NORbrown
TraesARI1A03G00153240	ARIcyan		TraesJAG4D03G02509160	JAGbrown		TraesJUL5B03G02863370	JULbrown		TraesNOR4A03G02173280	NORbrown
TraesARI1A03G00156450	ARIcyan		TraesJAG4D03G02509370	JAGbrown		TraesJUL5B03G02864920	JULbrown		TraesNOR4A03G02174150	NORbrown
TraesARI1A03G00166630	ARIcyan		TraesJAG4D03G02509470	JAGbrown		TraesJUL5B03G02865360	JULbrown		TraesNOR4A03G02174850	NORbrown
TraesARI1A03G00178430	ARIcyan		TraesJAG4D03G02511650	JAGbrown		TraesJUL5B03G02867520	JULbrown		TraesNOR4A03G02175050	NORbrown
TraesARI1A03G00183700	ARIcyan		TraesJAG4D03G02512480	JAGbrown		TraesJUL5B03G02868230	JULbrown		TraesNOR4A03G02175360	NORbrown
TraesARI1B03G00188480	ARIcyan		TraesJAG4D03G02512820	JAGbrown		TraesJUL5B03G02868910	JULbrown		TraesNOR4A03G02175880	NORbrown
TraesARI1B03G00190380	ARIcyan		TraesJAG4D03G02513480	JAGbrown		TraesJUL5B03G02874260	JULbrown		TraesNOR4A03G02176410	NORbrown
TraesARI1B03G00250460	ARIcyan		TraesJAG4D03G02513690	JAGbrown		TraesJUL5B03G02874910	JULbrown		TraesNOR4A03G02177450	NORbrown
TraesARI1B03G00265080	ARIcyan		TraesJAG4D03G02513950	JAGbrown		TraesJUL5B03G02875940	JULbrown		TraesNOR4A03G02177680	NORbrown
TraesARI1B03G00278700	ARIcyan		TraesJAG4D03G02515390	JAGbrown		TraesJUL5B03G02876080	JULbrown		TraesNOR4A03G02178120	NORbrown
TraesARI1B03G00281360	ARIcyan		TraesJAG4D03G02515750	JAGbrown		TraesJUL5B03G02876520	JULbrown		TraesNOR4A03G02178180	NORbrown
TraesARI1B03G00286430	ARIcyan		TraesJAG4D03G02516110	JAGbrown		TraesJUL5B03G02876610	JULbrown		TraesNOR4A03G02178650	NORbrown
TraesARI1B03G00290220	ARIcyan		TraesJAG4D03G02517180	JAGbrown		TraesJUL5B03G02876640	JULbrown		TraesNOR4A03G02179130	NORbrown
TraesARI1B03G00307360	ARIcyan		TraesJAG4D03G02517250	JAGbrown		TraesJUL5B03G02876670	JULbrown		TraesNOR4A03G02179420	NORbrown
TraesARI1B03G00314280	ARIcyan		TraesJAG4D03G02519700	JAGbrown		TraesJUL5B03G02877270	JULbrown		TraesNOR4A03G02180160	NORbrown
TraesARI1B03G00325750	ARIcyan		TraesJAG4D03G02520000	JAGbrown		TraesJUL5B03G02879060	JULbrown		TraesNOR4A03G02181540	NORbrown
TraesARI1B03G00330210	ARIcyan		TraesJAG4D03G02520220	JAGbrown		TraesJUL5B03G02879950	JULbrown		TraesNOR4A03G02181980	NORbrown
TraesARI1B03G00341130	ARIcyan		TraesJAG4D03G02520490	JAGbrown		TraesJUL5B03G02881810	JULbrown		TraesNOR4A03G02183140	NORbrown
TraesARI1B03G00355030	ARIcyan		TraesJAG4D03G02522240	JAGbrown		TraesJUL5B03G02882040	JULbrown		TraesNOR4A03G02183950	NORbrown
TraesARI1B03G00358850	ARIcyan		TraesJAG4D03G02524160	JAGbrown		TraesJUL5B03G02882050	JULbrown		TraesNOR4A03G02184820	NORbrown
TraesARI1B03G00359880	ARIcyan		TraesJAG4D03G02524210	JAGbrown		TraesJUL5B03G02882440	JULbrown		TraesNOR4A03G02185890	NORbrown
TraesARI1B03G00391890	ARIcyan		TraesJAG4D03G02524480	JAGbrown		TraesJUL5B03G02884110	JULbrown		TraesNOR4A03G02186500	NORbrown
TraesARI1B03G00404590	ARIcyan		TraesJAG4D03G02524550	JAGbrown		TraesJUL5B03G02884230	JULbrown		TraesNOR4A03G02186730	NORbrown
TraesARI1D03G00417990	ARIcyan		TraesJAG4D03G02524710	JAGbrown		TraesJUL5B03G02884330	JULbrown		TraesNOR4A03G02187160	NORbrown
TraesARI1D03G00420030	ARIcyan		TraesJAG4D03G02524930	JAGbrown		TraesJUL5B03G02884440	JULbrown		TraesNOR4A03G02188010	NORbrown
TraesARI1D03G00439010	ARIcyan		TraesJAG4D03G02525080	JAGbrown		TraesJUL5B03G02885080	JULbrown		TraesNOR4A03G02188220	NORbrown
TraesARI1D03G00439820	ARIcyan		TraesJAG4D03G02525170	JAGbrown		TraesJUL5B03G02885180	JULbrown		TraesNOR4A03G02188570	NORbrown
TraesARI1D03G00439830	ARIcyan		TraesJAG4D03G02526960	JAGbrown		TraesJUL5B03G02885400	JULbrown		TraesNOR4A03G02189090	NORbrown
TraesARI1D03G00439840	ARIcyan		TraesJAG4D03G02527190	JAGbrown		TraesJUL5B03G02885570	JULbrown		TraesNOR4A03G02189390	NORbrown
TraesARI1D03G00440110	ARIcyan		TraesJAG4D03G02527450	JAGbrown		TraesJUL5B03G02885650	JULbrown		TraesNOR4A03G02189540	NORbrown
TraesARI1D03G00452300	ARIcyan		TraesJAG4D03G02527980	JAGbrown		TraesJUL5B03G02885970	JULbrown		TraesNOR4A03G02192020	NORbrown
TraesARI1D03G00461460	ARIcyan		TraesJAG4D03G02528420	JAGbrown		TraesJUL5B03G02886150	JULbrown		TraesNOR4A03G02192090	NORbrown
TraesARI1D03G00471970	ARIcyan		TraesJAG4D03G02528450	JAGbrown		TraesJUL5B03G02886370	JULbrown		TraesNOR4A03G02192100	NORbrown
TraesARI1D03G00477910	ARIcyan		TraesJAG4D03G02529000	JAGbrown		TraesJUL5B03G02886560	JULbrown		TraesNOR4A03G02192650	NORbrown
TraesARI1D03G00490360	ARIcyan		TraesJAG4D03G02529480	JAGbrown		TraesJUL5B03G02888300	JULbrown		TraesNOR4A03G02192850	NORbrown
TraesARI1D03G00505130	ARIcyan		TraesJAG4D03G02530210	JAGbrown		TraesJUL5B03G02890190	JULbrown		TraesNOR4A03G02194420	NORbrown
TraesARI1D03G00509870	ARIcyan		TraesJAG4D03G02531410	JAGbrown		TraesJUL5B03G02891000	JULbrown		TraesNOR4A03G02194430	NORbrown
TraesARI1D03G00517720	ARIcyan		TraesJAG4D03G02531650	JAGbrown		TraesJUL5B03G02891170	JULbrown		TraesNOR4A03G02195330	NORbrown
TraesARI1D03G00524120	ARIcyan		TraesJAG4D03G02532280	JAGbrown		TraesJUL5B03G02891550	JULbrown		TraesNOR4A03G02196380	NORbrown
TraesARI1D03G00530860	ARIcyan		TraesJAG4D03G02532290	JAGbrown		TraesJUL5B03G02891970	JULbrown		TraesNOR4A03G02196650	NORbrown
TraesARI1D03G00544300	ARIcyan		TraesJAG4D03G02533060	JAGbrown		TraesJUL5B03G02892480	JULbrown		TraesNOR4A03G02196800	NORbrown
TraesARI1D03G00545550	ARIcyan		TraesJAG4D03G02533130	JAGbrown		TraesJUL5B03G02892510	JULbrown		TraesNOR4A03G02196820	NORbrown
TraesARI1D03G00548760	ARIcyan		TraesJAG4D03G02533250	JAGbrown		TraesJUL5B03G02892850	JULbrown		TraesNOR4A03G02196920	NORbrown
TraesARI1D03G00566080	ARIcyan		TraesJAG4D03G02534770	JAGbrown		TraesJUL5B03G02893080	JULbrown		TraesNOR4A03G02197900	NORbrown
TraesARI1D03G00570450	ARIcyan		TraesJAG4D03G02535420	JAGbrown		TraesJUL5B03G02893140	JULbrown		TraesNOR4A03G02199100	NORbrown
TraesARI2A03G00597070	ARIcyan		TraesJAG4D03G02536110	JAGbrown		TraesJUL5B03G02893510	JULbrown		TraesNOR4A03G02199110	NORbrown
TraesARI2A03G00605420	ARIcyan		TraesJAG4D03G02537360	JAGbrown		TraesJUL5B03G02893870	JULbrown		TraesNOR4A03G02199570	NORbrown
TraesARI2A03G00627000	ARIcyan		TraesJAG4D03G02537390	JAGbrown		TraesJUL5B03G02893880	JULbrown		TraesNOR4A03G02199880	NORbrown
TraesARI2A03G00649900	ARIcyan		TraesJAG4D03G02537730	JAGbrown		TraesJUL5B03G02895630	JULbrown		TraesNOR4A03G02199910	NORbrown
TraesARI2A03G00665560	ARIcyan		TraesJAG4D03G02538000	JAGbrown		TraesJUL5B03G02896190	JULbrown		TraesNOR4A03G02202350	NORbrown
TraesARI2A03G00707450	ARIcyan		TraesJAG4D03G02539310	JAGbrown		TraesJUL5B03G02896980	JULbrown		TraesNOR4A03G02205460	NORbrown
TraesARI2A03G00719580	ARIcyan		TraesJAG4D03G02539380	JAGbrown		TraesJUL5B03G02897050	JULbrown		TraesNOR4A03G02206570	NORbrown
TraesARI2A03G00722260	ARIcyan		TraesJAG4D03G02539760	JAGbrown		TraesJUL5B03G02897460	JULbrown		TraesNOR4A03G02206920	NORbrown
TraesARI2A03G00722800	ARIcyan		TraesJAG4D03G02540860	JAGbrown		TraesJUL5B03G02898770	JULbrown		TraesNOR4A03G02207170	NORbrown
TraesARI2A03G00738820	ARIcyan		TraesJAG4D03G02540870	JAGbrown		TraesJUL5B03G02899380	JULbrown		TraesNOR4A03G02209970	NORbrown
TraesARI2A03G00748920	ARIcyan		TraesJAG4D03G02541550	JAGbrown		TraesJUL5B03G02899430	JULbrown		TraesNOR4A03G02210740	NORbrown
TraesARI2A03G00749230	ARIcyan		TraesJAG4D03G02542020	JAGbrown		TraesJUL5B03G02899500	JULbrown		TraesNOR4A03G02210920	NORbrown
TraesARI2A03G00750780	ARIcyan		TraesJAG4D03G02542370	JAGbrown		TraesJUL5B03G02900470	JULbrown		TraesNOR4A03G02212190	NORbrown
TraesARI2A03G00753150	ARIcyan		TraesJAG4D03G02543220	JAGbrown		TraesJUL5B03G02901560	JULbrown		TraesNOR4A03G02212830	NORbrown
TraesARI2A03G00754010	ARIcyan		TraesJAG4D03G02543470	JAGbrown		TraesJUL5B03G02903070	JULbrown		TraesNOR4A03G02213120	NORbrown
TraesARI2A03G00754190	ARIcyan		TraesJAG4D03G02543750	JAGbrown		TraesJUL5B03G02904510	JULbrown		TraesNOR4A03G02215190	NORbrown
TraesARI2A03G00755600	ARIcyan		TraesJAG4D03G02543880	JAGbrown		TraesJUL5B03G02904950	JULbrown		TraesNOR4A03G02215560	NORbrown
TraesARI2A03G00756480	ARIcyan		TraesJAG4D03G02544520	JAGbrown		TraesJUL5B03G02904960	JULbrown		TraesNOR4A03G02216030	NORbrown
TraesARI2A03G00764620	ARIcyan		TraesJAG4D03G02545330	JAGbrown		TraesJUL5B03G02906380	JULbrown		TraesNOR4A03G02216190	NORbrown
TraesARI2A03G00767940	ARIcyan		TraesJAG4D03G02545350	JAGbrown		TraesJUL5B03G02906640	JULbrown		TraesNOR4A03G02216460	NORbrown
TraesARI2A03G00776270	ARIcyan		TraesJAG4D03G02545580	JAGbrown		TraesJUL5B03G02906730	JULbrown		TraesNOR4A03G02216550	NORbrown
TraesARI2A03G00798170	ARIcyan		TraesJAG4D03G02545590	JAGbrown		TraesJUL5B03G02907610	JULbrown		TraesNOR4A03G02216610	NORbrown
TraesARI2A03G00802420	ARIcyan		TraesJAG4D03G02545830	JAGbrown		TraesJUL5B03G02908160	JULbrown		TraesNOR4A03G02216620	NORbrown
TraesARI2A03G00807920	ARIcyan		TraesJAG4D03G02545840	JAGbrown		TraesJUL5B03G02908440	JULbrown		TraesNOR4A03G02216680	NORbrown
TraesARI2A03G00810710	ARIcyan		TraesJAG4D03G02547050	JAGbrown		TraesJUL5B03G02908930	JULbrown		TraesNOR4A03G02217400	NORbrown
TraesARI2A03G00813010	ARIcyan		TraesJAG4D03G02547250	JAGbrown		TraesJUL5B03G02909670	JULbrown		TraesNOR4A03G02218670	NORbrown
TraesARI2A03G00822800	ARIcyan		TraesJAG4D03G02547560	JAGbrown		TraesJUL5B03G02910070	JULbrown		TraesNOR4A03G02218680	NORbrown
TraesARI2A03G00823800	ARIcyan		TraesJAG4D03G02548000	JAGbrown		TraesJUL5B03G02910140	JULbrown		TraesNOR4A03G02218690	NORbrown
TraesARI2B03G00830390	ARIcyan		TraesJAG4D03G02549830	JAGbrown		TraesJUL5B03G02910310	JULbrown		TraesNOR4A03G02218710	NORbrown
TraesARI2B03G00839630	ARIcyan		TraesJAG4D03G02552870	JAGbrown		TraesJUL5B03G02910320	JULbrown		TraesNOR4A03G02218910	NORbrown
TraesARI2B03G00856540	ARIcyan		TraesJAG4D03G02553350	JAGbrown		TraesJUL5B03G02910470	JULbrown		TraesNOR4A03G02220790	NORbrown
TraesARI2B03G00868130	ARIcyan		TraesJAG4D03G02553640	JAGbrown		TraesJUL5B03G02910500	JULbrown		TraesNOR4A03G02220810	NORbrown
TraesARI2B03G00886310	ARIcyan		TraesJAG4D03G02554000	JAGbrown		TraesJUL5B03G02911200	JULbrown		TraesNOR4A03G02220820	NORbrown
TraesARI2B03G00912190	ARIcyan		TraesJAG4D03G02554250	JAGbrown		TraesJUL5B03G02911670	JULbrown		TraesNOR4A03G02221890	NORbrown
TraesARI2B03G00921040	ARIcyan		TraesJAG4D03G02554820	JAGbrown		TraesJUL5B03G02912180	JULbrown		TraesNOR4A03G02224180	NORbrown
TraesARI2B03G00928200	ARIcyan		TraesJAG4D03G02554880	JAGbrown		TraesJUL5B03G02913020	JULbrown		TraesNOR4A03G02224190	NORbrown
TraesARI2B03G00956010	ARIcyan		TraesJAG4D03G02555250	JAGbrown		TraesJUL5B03G02913420	JULbrown		TraesNOR4A03G02225060	NORbrown
TraesARI2B03G00972790	ARIcyan		TraesJAG4D03G02557160	JAGbrown		TraesJUL5B03G02913850	JULbrown		TraesNOR4A03G02225830	NORbrown
TraesARI2B03G00986890	ARIcyan		TraesJAG4D03G02557310	JAGbrown		TraesJUL5B03G02915990	JULbrown		TraesNOR4A03G02228520	NORbrown
TraesARI2B03G01001060	ARIcyan		TraesJAG4D03G02560190	JAGbrown		TraesJUL5B03G02916040	JULbrown		TraesNOR4A03G02228530	NORbrown
TraesARI2B03G01004190	ARIcyan		TraesJAG4D03G02560580	JAGbrown		TraesJUL5B03G02916160	JULbrown		TraesNOR4A03G02228550	NORbrown
TraesARI2B03G01005380	ARIcyan		TraesJAG4D03G02560650	JAGbrown		TraesJUL5B03G02916470	JULbrown		TraesNOR4A03G02230040	NORbrown
TraesARI2B03G01008600	ARIcyan		TraesJAG4D03G02561040	JAGbrown		TraesJUL5B03G02916860	JULbrown		TraesNOR4A03G02230080	NORbrown
TraesARI2B03G01019730	ARIcyan		TraesJAG4D03G02561330	JAGbrown		TraesJUL5B03G02917370	JULbrown		TraesNOR4A03G02230670	NORbrown
TraesARI2B03G01066440	ARIcyan		TraesJAG4D03G02561870	JAGbrown		TraesJUL5B03G02920000	JULbrown		TraesNOR4A03G02232620	NORbrown
TraesARI2B03G01073000	ARIcyan		TraesJAG4D03G02562310	JAGbrown		TraesJUL5B03G02920500	JULbrown		TraesNOR4A03G02234280	NORbrown
TraesARI2B03G01088830	ARIcyan		TraesJAG4D03G02563360	JAGbrown		TraesJUL5B03G02921110	JULbrown		TraesNOR4A03G02235110	NORbrown
TraesARI2B03G01090540	ARIcyan		TraesJAG5A03G02564050	JAGbrown		TraesJUL5B03G02921740	JULbrown		TraesNOR4A03G02235400	NORbrown
TraesARI2D03G01106890	ARIcyan		TraesJAG5A03G02566010	JAGbrown		TraesJUL5B03G02922220	JULbrown		TraesNOR4A03G02235440	NORbrown
TraesARI2D03G01115440	ARIcyan		TraesJAG5A03G02566250	JAGbrown		TraesJUL5B03G02922320	JULbrown		TraesNOR4A03G02236150	NORbrown
TraesARI2D03G01159670	ARIcyan		TraesJAG5A03G02566550	JAGbrown		TraesJUL5B03G02922830	JULbrown		TraesNOR4A03G02236210	NORbrown
TraesARI2D03G01171190	ARIcyan		TraesJAG5A03G02566560	JAGbrown		TraesJUL5B03G02923130	JULbrown		TraesNOR4A03G02236660	NORbrown
TraesARI2D03G01199580	ARIcyan		TraesJAG5A03G02567430	JAGbrown		TraesJUL5B03G02923540	JULbrown		TraesNOR4A03G02236720	NORbrown
TraesARI2D03G01216000	ARIcyan		TraesJAG5A03G02568910	JAGbrown		TraesJUL5B03G02923710	JULbrown		TraesNOR4A03G02237140	NORbrown
TraesARI2D03G01216610	ARIcyan		TraesJAG5A03G02569170	JAGbrown		TraesJUL5B03G02924520	JULbrown		TraesNOR4A03G02237490	NORbrown
TraesARI2D03G01246770	ARIcyan		TraesJAG5A03G02569950	JAGbrown		TraesJUL5B03G02924610	JULbrown		TraesNOR4A03G02238930	NORbrown
TraesARI2D03G01247860	ARIcyan		TraesJAG5A03G02570840	JAGbrown		TraesJUL5B03G02925240	JULbrown		TraesNOR4A03G02239050	NORbrown
TraesARI2D03G01247990	ARIcyan		TraesJAG5A03G02570860	JAGbrown		TraesJUL5B03G02926600	JULbrown		TraesNOR4A03G02239450	NORbrown
TraesARI2D03G01252490	ARIcyan		TraesJAG5A03G02571050	JAGbrown		TraesJUL5B03G02926950	JULbrown		TraesNOR4A03G02239460	NORbrown
TraesARI2D03G01254120	ARIcyan		TraesJAG5A03G02572060	JAGbrown		TraesJUL5B03G02926960	JULbrown		TraesNOR4B03G02241180	NORbrown
TraesARI2D03G01276440	ARIcyan		TraesJAG5A03G02573050	JAGbrown		TraesJUL5B03G02927770	JULbrown		TraesNOR4B03G02241240	NORbrown
TraesARI2D03G01288550	ARIcyan		TraesJAG5A03G02574050	JAGbrown		TraesJUL5B03G02930120	JULbrown		TraesNOR4B03G02241710	NORbrown
TraesARI2D03G01290170	ARIcyan		TraesJAG5A03G02574370	JAGbrown		TraesJUL5B03G02930280	JULbrown		TraesNOR4B03G02242550	NORbrown
TraesARI2D03G01311140	ARIcyan		TraesJAG5A03G02574960	JAGbrown		TraesJUL5B03G02931180	JULbrown		TraesNOR4B03G02242650	NORbrown
TraesARI2D03G01315880	ARIcyan		TraesJAG5A03G02576250	JAGbrown		TraesJUL5B03G02931640	JULbrown		TraesNOR4B03G02242660	NORbrown
TraesARI2D03G01325370	ARIcyan		TraesJAG5A03G02577300	JAGbrown		TraesJUL5B03G02931810	JULbrown		TraesNOR4B03G02244270	NORbrown
TraesARI3A03G01327610	ARIcyan		TraesJAG5A03G02577360	JAGbrown		TraesJUL5B03G02931930	JULbrown		TraesNOR4B03G02244390	NORbrown
TraesARI3A03G01333680	ARIcyan		TraesJAG5A03G02577770	JAGbrown		TraesJUL5B03G02932020	JULbrown		TraesNOR4B03G02245410	NORbrown
TraesARI3A03G01336150	ARIcyan		TraesJAG5A03G02577910	JAGbrown		TraesJUL5B03G02932470	JULbrown		TraesNOR4B03G02245420	NORbrown
TraesARI3A03G01337680	ARIcyan		TraesJAG5A03G02578660	JAGbrown		TraesJUL5B03G02932850	JULbrown		TraesNOR4B03G02245450	NORbrown
TraesARI3A03G01338220	ARIcyan		TraesJAG5A03G02579720	JAGbrown		TraesJUL5B03G02932980	JULbrown		TraesNOR4B03G02245800	NORbrown
TraesARI3A03G01341280	ARIcyan		TraesJAG5A03G02580200	JAGbrown		TraesJUL5B03G02933130	JULbrown		TraesNOR4B03G02246010	NORbrown
TraesARI3A03G01341540	ARIcyan		TraesJAG5A03G02580260	JAGbrown		TraesJUL5B03G02933610	JULbrown		TraesNOR4B03G02246470	NORbrown
TraesARI3A03G01341550	ARIcyan		TraesJAG5A03G02580350	JAGbrown		TraesJUL5B03G02933680	JULbrown		TraesNOR4B03G02246490	NORbrown
TraesARI3A03G01341810	ARIcyan		TraesJAG5A03G02581260	JAGbrown		TraesJUL5B03G02933820	JULbrown		TraesNOR4B03G02246540	NORbrown
TraesARI3A03G01348940	ARIcyan		TraesJAG5A03G02581300	JAGbrown		TraesJUL5B03G02934200	JULbrown		TraesNOR4B03G02246580	NORbrown
TraesARI3A03G01351330	ARIcyan		TraesJAG5A03G02582790	JAGbrown		TraesJUL5B03G02934270	JULbrown		TraesNOR4B03G02246970	NORbrown
TraesARI3A03G01355200	ARIcyan		TraesJAG5A03G02583370	JAGbrown		TraesJUL5B03G02934590	JULbrown		TraesNOR4B03G02247000	NORbrown
TraesARI3A03G01359150	ARIcyan		TraesJAG5A03G02583900	JAGbrown		TraesJUL5B03G02936060	JULbrown		TraesNOR4B03G02247420	NORbrown
TraesARI3A03G01367110	ARIcyan		TraesJAG5A03G02585830	JAGbrown		TraesJUL5B03G02936570	JULbrown		TraesNOR4B03G02247500	NORbrown
TraesARI3A03G01370740	ARIcyan		TraesJAG5A03G02586120	JAGbrown		TraesJUL5B03G02936950	JULbrown		TraesNOR4B03G02249220	NORbrown
TraesARI3A03G01388590	ARIcyan		TraesJAG5A03G02586680	JAGbrown		TraesJUL5B03G02937130	JULbrown		TraesNOR4B03G02249880	NORbrown
TraesARI3A03G01439230	ARIcyan		TraesJAG5A03G02587090	JAGbrown		TraesJUL5B03G02937210	JULbrown		TraesNOR4B03G02249980	NORbrown
TraesARI3A03G01441280	ARIcyan		TraesJAG5A03G02587100	JAGbrown		TraesJUL5B03G02938150	JULbrown		TraesNOR4B03G02250020	NORbrown
TraesARI3A03G01453910	ARIcyan		TraesJAG5A03G02587130	JAGbrown		TraesJUL5B03G02940050	JULbrown		TraesNOR4B03G02251820	NORbrown
TraesARI3A03G01463700	ARIcyan		TraesJAG5A03G02587160	JAGbrown		TraesJUL5B03G02940080	JULbrown		TraesNOR4B03G02252750	NORbrown
TraesARI3A03G01467340	ARIcyan		TraesJAG5A03G02587880	JAGbrown		TraesJUL5B03G02940600	JULbrown		TraesNOR4B03G02252870	NORbrown
TraesARI3A03G01489360	ARIcyan		TraesJAG5A03G02589490	JAGbrown		TraesJUL5B03G02940820	JULbrown		TraesNOR4B03G02253110	NORbrown
TraesARI3A03G01493280	ARIcyan		TraesJAG5A03G02590490	JAGbrown		TraesJUL5B03G02940860	JULbrown		TraesNOR4B03G02253400	NORbrown
TraesARI3A03G01496770	ARIcyan		TraesJAG5A03G02590970	JAGbrown		TraesJUL5B03G02940930	JULbrown		TraesNOR4B03G02253750	NORbrown
TraesARI3A03G01496780	ARIcyan		TraesJAG5A03G02592650	JAGbrown		TraesJUL5B03G02940950	JULbrown		TraesNOR4B03G02253760	NORbrown
TraesARI3A03G01499460	ARIcyan		TraesJAG5A03G02594790	JAGbrown		TraesJUL5B03G02941640	JULbrown		TraesNOR4B03G02254020	NORbrown
TraesARI3A03G01510680	ARIcyan		TraesJAG5A03G02595560	JAGbrown		TraesJUL5B03G02941900	JULbrown		TraesNOR4B03G02254030	NORbrown
TraesARI3A03G01530240	ARIcyan		TraesJAG5A03G02595650	JAGbrown		TraesJUL5B03G02941930	JULbrown		TraesNOR4B03G02254810	NORbrown
TraesARI3A03G01530300	ARIcyan		TraesJAG5A03G02595970	JAGbrown		TraesJUL5B03G02944320	JULbrown		TraesNOR4B03G02254980	NORbrown
TraesARI3A03G01534630	ARIcyan		TraesJAG5A03G02596540	JAGbrown		TraesJUL5B03G02945090	JULbrown		TraesNOR4B03G02255560	NORbrown
TraesARI3B03G01564430	ARIcyan		TraesJAG5A03G02597730	JAGbrown		TraesJUL5B03G02946210	JULbrown		TraesNOR4B03G02255640	NORbrown
TraesARI3B03G01565930	ARIcyan		TraesJAG5A03G02597950	JAGbrown		TraesJUL5B03G02947210	JULbrown		TraesNOR4B03G02255650	NORbrown
TraesARI3B03G01566120	ARIcyan		TraesJAG5A03G02598520	JAGbrown		TraesJUL5B03G02947220	JULbrown		TraesNOR4B03G02255930	NORbrown
TraesARI3B03G01568750	ARIcyan		TraesJAG5A03G02598560	JAGbrown		TraesJUL5B03G02947360	JULbrown		TraesNOR4B03G02256160	NORbrown
TraesARI3B03G01568960	ARIcyan		TraesJAG5A03G02598710	JAGbrown		TraesJUL5B03G02948060	JULbrown		TraesNOR4B03G02256190	NORbrown
TraesARI3B03G01570560	ARIcyan		TraesJAG5A03G02598780	JAGbrown		TraesJUL5B03G02950100	JULbrown		TraesNOR4B03G02256660	NORbrown
TraesARI3B03G01573270	ARIcyan		TraesJAG5A03G02599490	JAGbrown		TraesJUL5B03G02950200	JULbrown		TraesNOR4B03G02257680	NORbrown
TraesARI3B03G01576070	ARIcyan		TraesJAG5A03G02599560	JAGbrown		TraesJUL5B03G02950250	JULbrown		TraesNOR4B03G02257780	NORbrown
TraesARI3B03G01579120	ARIcyan		TraesJAG5A03G02600190	JAGbrown		TraesJUL5B03G02950720	JULbrown		TraesNOR4B03G02258750	NORbrown
TraesARI3B03G01579180	ARIcyan		TraesJAG5A03G02600570	JAGbrown		TraesJUL5B03G02950760	JULbrown		TraesNOR4B03G02259210	NORbrown
TraesARI3B03G01587440	ARIcyan		TraesJAG5A03G02600720	JAGbrown		TraesJUL5B03G02951620	JULbrown		TraesNOR4B03G02260240	NORbrown
TraesARI3B03G01611710	ARIcyan		TraesJAG5A03G02601080	JAGbrown		TraesJUL5B03G02951650	JULbrown		TraesNOR4B03G02260580	NORbrown
TraesARI3B03G01618910	ARIcyan		TraesJAG5A03G02601520	JAGbrown		TraesJUL5B03G02952000	JULbrown		TraesNOR4B03G02261260	NORbrown
TraesARI3B03G01621120	ARIcyan		TraesJAG5A03G02601910	JAGbrown		TraesJUL5B03G02953070	JULbrown		TraesNOR4B03G02261880	NORbrown
TraesARI3B03G01672380	ARIcyan		TraesJAG5A03G02602530	JAGbrown		TraesJUL5B03G02953250	JULbrown		TraesNOR4B03G02262130	NORbrown
TraesARI3B03G01682900	ARIcyan		TraesJAG5A03G02603050	JAGbrown		TraesJUL5B03G02953430	JULbrown		TraesNOR4B03G02262560	NORbrown
TraesARI3B03G01698130	ARIcyan		TraesJAG5A03G02604800	JAGbrown		TraesJUL5B03G02953470	JULbrown		TraesNOR4B03G02262830	NORbrown
TraesARI3B03G01700030	ARIcyan		TraesJAG5A03G02605870	JAGbrown		TraesJUL5B03G02953540	JULbrown		TraesNOR4B03G02263390	NORbrown
TraesARI3B03G01717410	ARIcyan		TraesJAG5A03G02607250	JAGbrown		TraesJUL5B03G02955160	JULbrown		TraesNOR4B03G02264380	NORbrown
TraesARI3B03G01721850	ARIcyan		TraesJAG5A03G02607910	JAGbrown		TraesJUL5B03G02955990	JULbrown		TraesNOR4B03G02264900	NORbrown
TraesARI3B03G01724950	ARIcyan		TraesJAG5A03G02608230	JAGbrown		TraesJUL5B03G02959440	JULbrown		TraesNOR4B03G02264960	NORbrown
TraesARI3B03G01729860	ARIcyan		TraesJAG5A03G02609330	JAGbrown		TraesJUL5B03G02960150	JULbrown		TraesNOR4B03G02265410	NORbrown
TraesARI3B03G01731390	ARIcyan		TraesJAG5A03G02612970	JAGbrown		TraesJUL5B03G02960340	JULbrown		TraesNOR4B03G02266200	NORbrown
TraesARI3B03G01732790	ARIcyan		TraesJAG5A03G02616170	JAGbrown		TraesJUL5B03G02960770	JULbrown		TraesNOR4B03G02266700	NORbrown
TraesARI3B03G01766920	ARIcyan		TraesJAG5A03G02617780	JAGbrown		TraesJUL5B03G02961030	JULbrown		TraesNOR4B03G02267230	NORbrown
TraesARI3B03G01769990	ARIcyan		TraesJAG5A03G02619270	JAGbrown		TraesJUL5B03G02961140	JULbrown		TraesNOR4B03G02268120	NORbrown
TraesARI3B03G01797820	ARIcyan		TraesJAG5A03G02620340	JAGbrown		TraesJUL5B03G02961280	JULbrown		TraesNOR4B03G02269230	NORbrown
TraesARI3B03G01812740	ARIcyan		TraesJAG5A03G02621610	JAGbrown		TraesJUL5B03G02961310	JULbrown		TraesNOR4B03G02269440	NORbrown
TraesARI3B03G01824140	ARIcyan		TraesJAG5A03G02622010	JAGbrown		TraesJUL5B03G02961370	JULbrown		TraesNOR4B03G02270460	NORbrown
TraesARI3B03G01825320	ARIcyan		TraesJAG5A03G02622750	JAGbrown		TraesJUL5B03G02962040	JULbrown		TraesNOR4B03G02271430	NORbrown
TraesARI3D03G01829340	ARIcyan		TraesJAG5A03G02622840	JAGbrown		TraesJUL5B03G02962370	JULbrown		TraesNOR4B03G02271490	NORbrown
TraesARI3D03G01838230	ARIcyan		TraesJAG5A03G02630840	JAGbrown		TraesJUL5B03G02964410	JULbrown		TraesNOR4B03G02272280	NORbrown
TraesARI3D03G01838360	ARIcyan		TraesJAG5A03G02631550	JAGbrown		TraesJUL5B03G02964450	JULbrown		TraesNOR4B03G02272930	NORbrown
TraesARI3D03G01841950	ARIcyan		TraesJAG5A03G02634060	JAGbrown		TraesJUL5B03G02964480	JULbrown		TraesNOR4B03G02273460	NORbrown
TraesARI3D03G01841980	ARIcyan		TraesJAG5A03G02635670	JAGbrown		TraesJUL5B03G02964490	JULbrown		TraesNOR4B03G02274000	NORbrown
TraesARI3D03G01848720	ARIcyan		TraesJAG5A03G02635950	JAGbrown		TraesJUL5B03G02964900	JULbrown		TraesNOR4B03G02275500	NORbrown
TraesARI3D03G01852580	ARIcyan		TraesJAG5A03G02636690	JAGbrown		TraesJUL5B03G02965270	JULbrown		TraesNOR4B03G02275790	NORbrown
TraesARI3D03G01855130	ARIcyan		TraesJAG5A03G02637760	JAGbrown		TraesJUL5B03G02967020	JULbrown		TraesNOR4B03G02276150	NORbrown
TraesARI3D03G01867900	ARIcyan		TraesJAG5A03G02638290	JAGbrown		TraesJUL5B03G02967190	JULbrown		TraesNOR4B03G02276240	NORbrown
TraesARI3D03G01878600	ARIcyan		TraesJAG5A03G02638400	JAGbrown		TraesJUL5B03G02967590	JULbrown		TraesNOR4B03G02278020	NORbrown
TraesARI3D03G01888680	ARIcyan		TraesJAG5A03G02638450	JAGbrown		TraesJUL5B03G02969230	JULbrown		TraesNOR4B03G02278320	NORbrown
TraesARI3D03G01890230	ARIcyan		TraesJAG5A03G02638740	JAGbrown		TraesJUL5B03G02969490	JULbrown		TraesNOR4B03G02278590	NORbrown
TraesARI3D03G01897780	ARIcyan		TraesJAG5A03G02638920	JAGbrown		TraesJUL5B03G02969540	JULbrown		TraesNOR4B03G02279390	NORbrown
TraesARI3D03G01898400	ARIcyan		TraesJAG5A03G02639570	JAGbrown		TraesJUL5B03G02970150	JULbrown		TraesNOR4B03G02279780	NORbrown
TraesARI3D03G01929290	ARIcyan		TraesJAG5A03G02640040	JAGbrown		TraesJUL5B03G02970170	JULbrown		TraesNOR4B03G02282850	NORbrown
TraesARI3D03G01934960	ARIcyan		TraesJAG5A03G02642760	JAGbrown		TraesJUL5B03G02971160	JULbrown		TraesNOR4B03G02282900	NORbrown
TraesARI3D03G01958250	ARIcyan		TraesJAG5A03G02642770	JAGbrown		TraesJUL5B03G02971250	JULbrown		TraesNOR4B03G02283040	NORbrown
TraesARI3D03G01966140	ARIcyan		TraesJAG5A03G02642990	JAGbrown		TraesJUL5B03G02971730	JULbrown		TraesNOR4B03G02283560	NORbrown
TraesARI3D03G01972530	ARIcyan		TraesJAG5A03G02643210	JAGbrown		TraesJUL5B03G02971740	JULbrown		TraesNOR4B03G02284340	NORbrown
TraesARI3D03G01980470	ARIcyan		TraesJAG5A03G02643380	JAGbrown		TraesJUL5B03G02971780	JULbrown		TraesNOR4B03G02284990	NORbrown
TraesARI3D03G01996840	ARIcyan		TraesJAG5A03G02643500	JAGbrown		TraesJUL5B03G02972640	JULbrown		TraesNOR4B03G02285060	NORbrown
TraesARI3D03G02008630	ARIcyan		TraesJAG5A03G02643900	JAGbrown		TraesJUL5B03G02973240	JULbrown		TraesNOR4B03G02285120	NORbrown
TraesARI3D03G02012360	ARIcyan		TraesJAG5A03G02644260	JAGbrown		TraesJUL5B03G02974050	JULbrown		TraesNOR4B03G02285130	NORbrown
TraesARI3D03G02024570	ARIcyan		TraesJAG5A03G02644400	JAGbrown		TraesJUL5B03G02976930	JULbrown		TraesNOR4B03G02285470	NORbrown
TraesARI3D03G02026240	ARIcyan		TraesJAG5A03G02644620	JAGbrown		TraesJUL5B03G02977130	JULbrown		TraesNOR4B03G02286230	NORbrown
TraesARI4A03G02045470	ARIcyan		TraesJAG5A03G02645920	JAGbrown		TraesJUL5B03G02977210	JULbrown		TraesNOR4B03G02286420	NORbrown
TraesARI4A03G02046200	ARIcyan		TraesJAG5A03G02646810	JAGbrown		TraesJUL5B03G02977450	JULbrown		TraesNOR4B03G02286740	NORbrown
TraesARI4A03G02080850	ARIcyan		TraesJAG5A03G02646950	JAGbrown		TraesJUL5B03G02977740	JULbrown		TraesNOR4B03G02287060	NORbrown
TraesARI4A03G02085670	ARIcyan		TraesJAG5A03G02647180	JAGbrown		TraesJUL5B03G02978370	JULbrown		TraesNOR4B03G02287760	NORbrown
TraesARI4A03G02101490	ARIcyan		TraesJAG5A03G02647270	JAGbrown		TraesJUL5B03G02978820	JULbrown		TraesNOR4B03G02288020	NORbrown
TraesARI4A03G02139290	ARIcyan		TraesJAG5A03G02648010	JAGbrown		TraesJUL5B03G02979290	JULbrown		TraesNOR4B03G02289240	NORbrown
TraesARI4A03G02144050	ARIcyan		TraesJAG5A03G02648140	JAGbrown		TraesJUL5B03G02980310	JULbrown		TraesNOR4B03G02292210	NORbrown
TraesARI4A03G02147300	ARIcyan		TraesJAG5A03G02649170	JAGbrown		TraesJUL5B03G02981320	JULbrown		TraesNOR4B03G02292280	NORbrown
TraesARI4A03G02149140	ARIcyan		TraesJAG5A03G02649360	JAGbrown		TraesJUL5B03G02982350	JULbrown		TraesNOR4B03G02292550	NORbrown
TraesARI4A03G02156890	ARIcyan		TraesJAG5A03G02649830	JAGbrown		TraesJUL5B03G02982840	JULbrown		TraesNOR4B03G02292610	NORbrown
TraesARI4A03G02173860	ARIcyan		TraesJAG5A03G02653060	JAGbrown		TraesJUL5B03G02984190	JULbrown		TraesNOR4B03G02292660	NORbrown
TraesARI4A03G02181750	ARIcyan		TraesJAG5A03G02653220	JAGbrown		TraesJUL5B03G02984960	JULbrown		TraesNOR4B03G02293130	NORbrown
TraesARI4A03G02186690	ARIcyan		TraesJAG5A03G02654180	JAGbrown		TraesJUL5B03G02986090	JULbrown		TraesNOR4B03G02294200	NORbrown
TraesARI4A03G02191690	ARIcyan		TraesJAG5A03G02655170	JAGbrown		TraesJUL5B03G02986180	JULbrown		TraesNOR4B03G02294210	NORbrown
TraesARI4A03G02213410	ARIcyan		TraesJAG5A03G02656460	JAGbrown		TraesJUL5B03G02986450	JULbrown		TraesNOR4B03G02294430	NORbrown
TraesARI4A03G02237660	ARIcyan		TraesJAG5A03G02656500	JAGbrown		TraesJUL5B03G02986550	JULbrown		TraesNOR4B03G02294800	NORbrown
TraesARI4A03G02239920	ARIcyan		TraesJAG5A03G02656980	JAGbrown		TraesJUL5B03G02988030	JULbrown		TraesNOR4B03G02295260	NORbrown
TraesARI4A03G02251550	ARIcyan		TraesJAG5A03G02657160	JAGbrown		TraesJUL5B03G02988580	JULbrown		TraesNOR4B03G02295400	NORbrown
TraesARI4A03G02252440	ARIcyan		TraesJAG5A03G02658630	JAGbrown		TraesJUL5B03G02988820	JULbrown		TraesNOR4B03G02295470	NORbrown
TraesARI4A03G02254550	ARIcyan		TraesJAG5A03G02658810	JAGbrown		TraesJUL5B03G02988860	JULbrown		TraesNOR4B03G02296310	NORbrown
TraesARI4B03G02261760	ARIcyan		TraesJAG5A03G02659240	JAGbrown		TraesJUL5B03G02989510	JULbrown		TraesNOR4B03G02296960	NORbrown
TraesARI4B03G02262670	ARIcyan		TraesJAG5A03G02659950	JAGbrown		TraesJUL5B03G02990020	JULbrown		TraesNOR4B03G02297110	NORbrown
TraesARI4B03G02267390	ARIcyan		TraesJAG5A03G02660250	JAGbrown		TraesJUL5B03G02990810	JULbrown		TraesNOR4B03G02297130	NORbrown
TraesARI4B03G02268020	ARIcyan		TraesJAG5A03G02660350	JAGbrown		TraesJUL5B03G02991210	JULbrown		TraesNOR4B03G02297190	NORbrown
TraesARI4B03G02269170	ARIcyan		TraesJAG5A03G02660430	JAGbrown		TraesJUL5B03G02991540	JULbrown		TraesNOR4B03G02297840	NORbrown
TraesARI4B03G02270720	ARIcyan		TraesJAG5A03G02661260	JAGbrown		TraesJUL5B03G02992420	JULbrown		TraesNOR4B03G02297900	NORbrown
TraesARI4B03G02277660	ARIcyan		TraesJAG5A03G02662290	JAGbrown		TraesJUL5B03G02992680	JULbrown		TraesNOR4B03G02298040	NORbrown
TraesARI4B03G02284400	ARIcyan		TraesJAG5A03G02663100	JAGbrown		TraesJUL5B03G02992720	JULbrown		TraesNOR4B03G02298680	NORbrown
TraesARI4B03G02293140	ARIcyan		TraesJAG5A03G02663390	JAGbrown		TraesJUL5B03G02992730	JULbrown		TraesNOR4B03G02299190	NORbrown
TraesARI4B03G02300150	ARIcyan		TraesJAG5A03G02664260	JAGbrown		TraesJUL5B03G02993590	JULbrown		TraesNOR4B03G02299260	NORbrown
TraesARI4B03G02320310	ARIcyan		TraesJAG5A03G02664780	JAGbrown		TraesJUL5B03G02995250	JULbrown		TraesNOR4B03G02299540	NORbrown
TraesARI4B03G02352560	ARIcyan		TraesJAG5A03G02665350	JAGbrown		TraesJUL5B03G02995660	JULbrown		TraesNOR4B03G02299830	NORbrown
TraesARI4B03G02360050	ARIcyan		TraesJAG5A03G02665730	JAGbrown		TraesJUL5B03G02995930	JULbrown		TraesNOR4B03G02300790	NORbrown
TraesARI4B03G02409210	ARIcyan		TraesJAG5A03G02666000	JAGbrown		TraesJUL5B03G02996870	JULbrown		TraesNOR4B03G02302550	NORbrown
TraesARI4D03G02456950	ARIcyan		TraesJAG5A03G02666160	JAGbrown		TraesJUL5B03G02998810	JULbrown		TraesNOR4B03G02302850	NORbrown
TraesARI4D03G02465690	ARIcyan		TraesJAG5A03G02666180	JAGbrown		TraesJUL5B03G02999100	JULbrown		TraesNOR4B03G02306400	NORbrown
TraesARI4D03G02477340	ARIcyan		TraesJAG5A03G02666890	JAGbrown		TraesJUL5B03G02999380	JULbrown		TraesNOR4B03G02306890	NORbrown
TraesARI4D03G02488090	ARIcyan		TraesJAG5A03G02667070	JAGbrown		TraesJUL5B03G02999860	JULbrown		TraesNOR4B03G02310780	NORbrown
TraesARI4D03G02494610	ARIcyan		TraesJAG5A03G02667080	JAGbrown		TraesJUL5B03G03000030	JULbrown		TraesNOR4B03G02311740	NORbrown
TraesARI4D03G02542770	ARIcyan		TraesJAG5A03G02667500	JAGbrown		TraesJUL5B03G03000630	JULbrown		TraesNOR4B03G02312730	NORbrown
TraesARI4D03G02550960	ARIcyan		TraesJAG5A03G02667510	JAGbrown		TraesJUL5B03G03001860	JULbrown		TraesNOR4B03G02314090	NORbrown
TraesARI4D03G02555110	ARIcyan		TraesJAG5A03G02667720	JAGbrown		TraesJUL5B03G03002420	JULbrown		TraesNOR4B03G02314380	NORbrown
TraesARI4D03G02567620	ARIcyan		TraesJAG5A03G02667920	JAGbrown		TraesJUL5B03G03003020	JULbrown		TraesNOR4B03G02315270	NORbrown
TraesARI4D03G02572280	ARIcyan		TraesJAG5A03G02668030	JAGbrown		TraesJUL5B03G03003070	JULbrown		TraesNOR4B03G02319950	NORbrown
TraesARI4D03G02580040	ARIcyan		TraesJAG5A03G02668510	JAGbrown		TraesJUL5B03G03003090	JULbrown		TraesNOR4B03G02322970	NORbrown
TraesARI4D03G02597970	ARIcyan		TraesJAG5A03G02668650	JAGbrown		TraesJUL5B03G03003210	JULbrown		TraesNOR4B03G02325420	NORbrown
TraesARI5A03G02605260	ARIcyan		TraesJAG5A03G02669880	JAGbrown		TraesJUL5B03G03003450	JULbrown		TraesNOR4B03G02325720	NORbrown
TraesARI5A03G02606250	ARIcyan		TraesJAG5A03G02670360	JAGbrown		TraesJUL5B03G03005590	JULbrown		TraesNOR4B03G02329410	NORbrown
TraesARI5A03G02613520	ARIcyan		TraesJAG5A03G02670420	JAGbrown		TraesJUL5B03G03006620	JULbrown		TraesNOR4B03G02331300	NORbrown
TraesARI5A03G02626700	ARIcyan		TraesJAG5A03G02670750	JAGbrown		TraesJUL5B03G03006640	JULbrown		TraesNOR4B03G02333580	NORbrown
TraesARI5A03G02628840	ARIcyan		TraesJAG5A03G02673170	JAGbrown		TraesJUL5B03G03008470	JULbrown		TraesNOR4B03G02333890	NORbrown
TraesARI5A03G02629680	ARIcyan		TraesJAG5A03G02673740	JAGbrown		TraesJUL5B03G03008480	JULbrown		TraesNOR4B03G02335440	NORbrown
TraesARI5A03G02630720	ARIcyan		TraesJAG5A03G02675020	JAGbrown		TraesJUL5B03G03009340	JULbrown		TraesNOR4B03G02335550	NORbrown
TraesARI5A03G02637400	ARIcyan		TraesJAG5A03G02675030	JAGbrown		TraesJUL5B03G03009460	JULbrown		TraesNOR4B03G02336270	NORbrown
TraesARI5A03G02637420	ARIcyan		TraesJAG5A03G02675550	JAGbrown		TraesJUL5B03G03009950	JULbrown		TraesNOR4B03G02336430	NORbrown
TraesARI5A03G02641810	ARIcyan		TraesJAG5A03G02676340	JAGbrown		TraesJUL5B03G03009980	JULbrown		TraesNOR4B03G02336520	NORbrown
TraesARI5A03G02673340	ARIcyan		TraesJAG5A03G02676440	JAGbrown		TraesJUL5B03G03010070	JULbrown		TraesNOR4B03G02337120	NORbrown
TraesARI5A03G02685260	ARIcyan		TraesJAG5A03G02677290	JAGbrown		TraesJUL5B03G03011090	JULbrown		TraesNOR4B03G02337430	NORbrown
TraesARI5A03G02687310	ARIcyan		TraesJAG5A03G02678280	JAGbrown		TraesJUL5B03G03011930	JULbrown		TraesNOR4B03G02337570	NORbrown
TraesARI5A03G02698350	ARIcyan		TraesJAG5A03G02678470	JAGbrown		TraesJUL5B03G03012690	JULbrown		TraesNOR4B03G02337580	NORbrown
TraesARI5A03G02703790	ARIcyan		TraesJAG5A03G02678770	JAGbrown		TraesJUL5B03G03013970	JULbrown		TraesNOR4B03G02337780	NORbrown
TraesARI5A03G02711440	ARIcyan		TraesJAG5A03G02680160	JAGbrown		TraesJUL5B03G03014060	JULbrown		TraesNOR4B03G02338900	NORbrown
TraesARI5A03G02711890	ARIcyan		TraesJAG5A03G02680660	JAGbrown		TraesJUL5B03G03014200	JULbrown		TraesNOR4B03G02339510	NORbrown
TraesARI5A03G02716170	ARIcyan		TraesJAG5A03G02681350	JAGbrown		TraesJUL5B03G03014490	JULbrown		TraesNOR4B03G02341290	NORbrown
TraesARI5A03G02754510	ARIcyan		TraesJAG5A03G02682110	JAGbrown		TraesJUL5B03G03015040	JULbrown		TraesNOR4B03G02341390	NORbrown
TraesARI5A03G02770200	ARIcyan		TraesJAG5A03G02682620	JAGbrown		TraesJUL5B03G03015530	JULbrown		TraesNOR4B03G02342300	NORbrown
TraesARI5A03G02774480	ARIcyan		TraesJAG5A03G02683160	JAGbrown		TraesJUL5B03G03015540	JULbrown		TraesNOR4B03G02343640	NORbrown
TraesARI5A03G02777670	ARIcyan		TraesJAG5A03G02683330	JAGbrown		TraesJUL5B03G03015770	JULbrown		TraesNOR4B03G02344830	NORbrown
TraesARI5A03G02779460	ARIcyan		TraesJAG5A03G02683760	JAGbrown		TraesJUL5B03G03016930	JULbrown		TraesNOR4B03G02344890	NORbrown
TraesARI5A03G02790650	ARIcyan		TraesJAG5A03G02684940	JAGbrown		TraesJUL5B03G03017200	JULbrown		TraesNOR4B03G02345490	NORbrown
TraesARI5A03G02809100	ARIcyan		TraesJAG5A03G02684950	JAGbrown		TraesJUL5B03G03019080	JULbrown		TraesNOR4B03G02345500	NORbrown
TraesARI5A03G02814410	ARIcyan		TraesJAG5A03G02685000	JAGbrown		TraesJUL5B03G03019410	JULbrown		TraesNOR4B03G02345510	NORbrown
TraesARI5B03G02860700	ARIcyan		TraesJAG5A03G02685200	JAGbrown		TraesJUL5B03G03019660	JULbrown		TraesNOR4B03G02345530	NORbrown
TraesARI5B03G02908540	ARIcyan		TraesJAG5A03G02686940	JAGbrown		TraesJUL5B03G03020240	JULbrown		TraesNOR4B03G02346200	NORbrown
TraesARI5B03G02917520	ARIcyan		TraesJAG5A03G02687200	JAGbrown		TraesJUL5B03G03020410	JULbrown		TraesNOR4B03G02346270	NORbrown
TraesARI5B03G02922840	ARIcyan		TraesJAG5A03G02687210	JAGbrown		TraesJUL5B03G03020470	JULbrown		TraesNOR4B03G02346290	NORbrown
TraesARI5B03G02926620	ARIcyan		TraesJAG5A03G02687550	JAGbrown		TraesJUL5B03G03020880	JULbrown		TraesNOR4B03G02347000	NORbrown
TraesARI5B03G02926690	ARIcyan		TraesJAG5A03G02687830	JAGbrown		TraesJUL5B03G03021390	JULbrown		TraesNOR4B03G02347310	NORbrown
TraesARI5B03G02927410	ARIcyan		TraesJAG5A03G02688240	JAGbrown		TraesJUL5B03G03021670	JULbrown		TraesNOR4B03G02347520	NORbrown
TraesARI5B03G02943700	ARIcyan		TraesJAG5A03G02688880	JAGbrown		TraesJUL5B03G03021900	JULbrown		TraesNOR4B03G02347850	NORbrown
TraesARI5B03G02954080	ARIcyan		TraesJAG5A03G02690020	JAGbrown		TraesJUL5B03G03021920	JULbrown		TraesNOR4B03G02348120	NORbrown
TraesARI5B03G02962980	ARIcyan		TraesJAG5A03G02690200	JAGbrown		TraesJUL5B03G03022260	JULbrown		TraesNOR4B03G02349170	NORbrown
TraesARI5D03G02980750	ARIcyan		TraesJAG5A03G02690750	JAGbrown		TraesJUL5B03G03024810	JULbrown		TraesNOR4B03G02349910	NORbrown
TraesARI5D03G02993850	ARIcyan		TraesJAG5A03G02691050	JAGbrown		TraesJUL5B03G03025190	JULbrown		TraesNOR4B03G02350210	NORbrown
TraesARI5D03G03002120	ARIcyan		TraesJAG5A03G02691120	JAGbrown		TraesJUL5B03G03025320	JULbrown		TraesNOR4B03G02350790	NORbrown
TraesARI5D03G03007300	ARIcyan		TraesJAG5A03G02691380	JAGbrown		TraesJUL5B03G03026100	JULbrown		TraesNOR4B03G02351990	NORbrown
TraesARI5D03G03019410	ARIcyan		TraesJAG5A03G02691670	JAGbrown		TraesJUL5B03G03026200	JULbrown		TraesNOR4B03G02352430	NORbrown
TraesARI5D03G03047170	ARIcyan		TraesJAG5A03G02692420	JAGbrown		TraesJUL5B03G03026560	JULbrown		TraesNOR4B03G02352730	NORbrown
TraesARI5D03G03048790	ARIcyan		TraesJAG5A03G02692470	JAGbrown		TraesJUL5B03G03026570	JULbrown		TraesNOR4B03G02352800	NORbrown
TraesARI5D03G03061080	ARIcyan		TraesJAG5A03G02692940	JAGbrown		TraesJUL5B03G03027770	JULbrown		TraesNOR4B03G02352810	NORbrown
TraesARI5D03G03076060	ARIcyan		TraesJAG5A03G02694750	JAGbrown		TraesJUL5B03G03028990	JULbrown		TraesNOR4B03G02352900	NORbrown
TraesARI5D03G03095980	ARIcyan		TraesJAG5A03G02695170	JAGbrown		TraesJUL5B03G03029210	JULbrown		TraesNOR4B03G02353170	NORbrown
TraesARI5D03G03111500	ARIcyan		TraesJAG5A03G02695630	JAGbrown		TraesJUL5B03G03031220	JULbrown		TraesNOR4B03G02354100	NORbrown
TraesARI5D03G03114130	ARIcyan		TraesJAG5A03G02695740	JAGbrown		TraesJUL5B03G03031240	JULbrown		TraesNOR4B03G02354350	NORbrown
TraesARI5D03G03121450	ARIcyan		TraesJAG5A03G02697000	JAGbrown		TraesJUL5B03G03033120	JULbrown		TraesNOR4B03G02354900	NORbrown
TraesARI5D03G03135020	ARIcyan		TraesJAG5A03G02697280	JAGbrown		TraesJUL5B03G03034980	JULbrown		TraesNOR4B03G02355460	NORbrown
TraesARI5D03G03172580	ARIcyan		TraesJAG5A03G02697350	JAGbrown		TraesJUL5B03G03035400	JULbrown		TraesNOR4B03G02356280	NORbrown
TraesARI5D03G03180910	ARIcyan		TraesJAG5A03G02698280	JAGbrown		TraesJUL5B03G03037940	JULbrown		TraesNOR4B03G02356600	NORbrown
TraesARI5D03G03184200	ARIcyan		TraesJAG5A03G02699170	JAGbrown		TraesJUL5B03G03039110	JULbrown		TraesNOR4B03G02357350	NORbrown
TraesARI6A03G03189960	ARIcyan		TraesJAG5A03G02701310	JAGbrown		TraesJUL5B03G03040550	JULbrown		TraesNOR4B03G02357850	NORbrown
TraesARI6A03G03193440	ARIcyan		TraesJAG5A03G02701520	JAGbrown		TraesJUL5B03G03040910	JULbrown		TraesNOR4B03G02358340	NORbrown
TraesARI6A03G03196090	ARIcyan		TraesJAG5A03G02702720	JAGbrown		TraesJUL5B03G03042280	JULbrown		TraesNOR4B03G02358650	NORbrown
TraesARI6A03G03196250	ARIcyan		TraesJAG5A03G02704880	JAGbrown		TraesJUL5B03G03042700	JULbrown		TraesNOR4B03G02358770	NORbrown
TraesARI6A03G03210920	ARIcyan		TraesJAG5A03G02704910	JAGbrown		TraesJUL5B03G03043110	JULbrown		TraesNOR4B03G02360070	NORbrown
TraesARI6A03G03240510	ARIcyan		TraesJAG5A03G02705790	JAGbrown		TraesJUL5B03G03043660	JULbrown		TraesNOR4B03G02360110	NORbrown
TraesARI6A03G03249940	ARIcyan		TraesJAG5A03G02706690	JAGbrown		TraesJUL5B03G03044240	JULbrown		TraesNOR4B03G02360690	NORbrown
TraesARI6A03G03308610	ARIcyan		TraesJAG5A03G02707570	JAGbrown		TraesJUL5B03G03044560	JULbrown		TraesNOR4B03G02360810	NORbrown
TraesARI6A03G03310940	ARIcyan		TraesJAG5A03G02707760	JAGbrown		TraesJUL5B03G03044950	JULbrown		TraesNOR4B03G02360990	NORbrown
TraesARI6A03G03311110	ARIcyan		TraesJAG5A03G02707810	JAGbrown		TraesJUL5B03G03044960	JULbrown		TraesNOR4B03G02361340	NORbrown
TraesARI6A03G03312660	ARIcyan		TraesJAG5A03G02708190	JAGbrown		TraesJUL5B03G03044990	JULbrown		TraesNOR4B03G02361490	NORbrown
TraesARI6A03G03317520	ARIcyan		TraesJAG5A03G02708850	JAGbrown		TraesJUL5B03G03045330	JULbrown		TraesNOR4B03G02361710	NORbrown
TraesARI6A03G03330710	ARIcyan		TraesJAG5A03G02709180	JAGbrown		TraesJUL5B03G03045880	JULbrown		TraesNOR4B03G02362470	NORbrown
TraesARI6A03G03337760	ARIcyan		TraesJAG5A03G02709750	JAGbrown		TraesJUL5B03G03047640	JULbrown		TraesNOR4B03G02362510	NORbrown
TraesARI6A03G03337890	ARIcyan		TraesJAG5A03G02710830	JAGbrown		TraesJUL5B03G03048070	JULbrown		TraesNOR4B03G02362960	NORbrown
TraesARI6A03G03347310	ARIcyan		TraesJAG5A03G02710840	JAGbrown		TraesJUL5B03G03048300	JULbrown		TraesNOR4B03G02363200	NORbrown
TraesARI6A03G03360170	ARIcyan		TraesJAG5A03G02710990	JAGbrown		TraesJUL5D03G03048960	JULbrown		TraesNOR4B03G02364850	NORbrown
TraesARI6B03G03374570	ARIcyan		TraesJAG5A03G02711060	JAGbrown		TraesJUL5D03G03050650	JULbrown		TraesNOR4B03G02365040	NORbrown
TraesARI6B03G03374650	ARIcyan		TraesJAG5A03G02711110	JAGbrown		TraesJUL5D03G03051520	JULbrown		TraesNOR4B03G02365050	NORbrown
TraesARI6B03G03385180	ARIcyan		TraesJAG5A03G02713100	JAGbrown		TraesJUL5D03G03051530	JULbrown		TraesNOR4B03G02365480	NORbrown
TraesARI6B03G03399390	ARIcyan		TraesJAG5A03G02713840	JAGbrown		TraesJUL5D03G03052680	JULbrown		TraesNOR4B03G02365820	NORbrown
TraesARI6B03G03402260	ARIcyan		TraesJAG5A03G02714770	JAGbrown		TraesJUL5D03G03052720	JULbrown		TraesNOR4B03G02367580	NORbrown
TraesARI6B03G03436650	ARIcyan		TraesJAG5A03G02715660	JAGbrown		TraesJUL5D03G03053370	JULbrown		TraesNOR4B03G02368230	NORbrown
TraesARI6B03G03440620	ARIcyan		TraesJAG5A03G02715780	JAGbrown		TraesJUL5D03G03054310	JULbrown		TraesNOR4B03G02369410	NORbrown
TraesARI6B03G03448530	ARIcyan		TraesJAG5A03G02718590	JAGbrown		TraesJUL5D03G03054870	JULbrown		TraesNOR4B03G02369820	NORbrown
TraesARI6B03G03452570	ARIcyan		TraesJAG5A03G02718690	JAGbrown		TraesJUL5D03G03055430	JULbrown		TraesNOR4B03G02371100	NORbrown
TraesARI6B03G03456240	ARIcyan		TraesJAG5A03G02719180	JAGbrown		TraesJUL5D03G03059100	JULbrown		TraesNOR4B03G02371310	NORbrown
TraesARI6B03G03473550	ARIcyan		TraesJAG5A03G02719680	JAGbrown		TraesJUL5D03G03059460	JULbrown		TraesNOR4B03G02371910	NORbrown
TraesARI6B03G03509690	ARIcyan		TraesJAG5A03G02719720	JAGbrown		TraesJUL5D03G03060890	JULbrown		TraesNOR4B03G02372140	NORbrown
TraesARI6B03G03514210	ARIcyan		TraesJAG5A03G02719910	JAGbrown		TraesJUL5D03G03061780	JULbrown		TraesNOR4B03G02372710	NORbrown
TraesARI6B03G03517670	ARIcyan		TraesJAG5A03G02720160	JAGbrown		TraesJUL5D03G03061990	JULbrown		TraesNOR4B03G02372720	NORbrown
TraesARI6B03G03517880	ARIcyan		TraesJAG5A03G02720960	JAGbrown		TraesJUL5D03G03062110	JULbrown		TraesNOR4B03G02372900	NORbrown
TraesARI6B03G03518660	ARIcyan		TraesJAG5A03G02721020	JAGbrown		TraesJUL5D03G03062250	JULbrown		TraesNOR4B03G02373130	NORbrown
TraesARI6B03G03519900	ARIcyan		TraesJAG5A03G02722120	JAGbrown		TraesJUL5D03G03064760	JULbrown		TraesNOR4B03G02374160	NORbrown
TraesARI6B03G03523400	ARIcyan		TraesJAG5A03G02722780	JAGbrown		TraesJUL5D03G03066220	JULbrown		TraesNOR4B03G02375110	NORbrown
TraesARI6B03G03525880	ARIcyan		TraesJAG5A03G02724620	JAGbrown		TraesJUL5D03G03066250	JULbrown		TraesNOR4B03G02375430	NORbrown
TraesARI6B03G03527240	ARIcyan		TraesJAG5A03G02724710	JAGbrown		TraesJUL5D03G03066340	JULbrown		TraesNOR4B03G02375880	NORbrown
TraesARI6B03G03529420	ARIcyan		TraesJAG5A03G02725140	JAGbrown		TraesJUL5D03G03067590	JULbrown		TraesNOR4B03G02376720	NORbrown
TraesARI6B03G03531090	ARIcyan		TraesJAG5A03G02725270	JAGbrown		TraesJUL5D03G03068740	JULbrown		TraesNOR4B03G02377500	NORbrown
TraesARI6B03G03547370	ARIcyan		TraesJAG5A03G02725890	JAGbrown		TraesJUL5D03G03070300	JULbrown		TraesNOR4B03G02378540	NORbrown
TraesARI6B03G03555910	ARIcyan		TraesJAG5A03G02725910	JAGbrown		TraesJUL5D03G03070570	JULbrown		TraesNOR4B03G02378960	NORbrown
TraesARI6B03G03561540	ARIcyan		TraesJAG5A03G02726100	JAGbrown		TraesJUL5D03G03070610	JULbrown		TraesNOR4B03G02379330	NORbrown
TraesARI6B03G03587730	ARIcyan		TraesJAG5A03G02726110	JAGbrown		TraesJUL5D03G03071300	JULbrown		TraesNOR4B03G02379350	NORbrown
TraesARI6B03G03587860	ARIcyan		TraesJAG5A03G02726550	JAGbrown		TraesJUL5D03G03072290	JULbrown		TraesNOR4B03G02380310	NORbrown
TraesARI6D03G03605620	ARIcyan		TraesJAG5A03G02729720	JAGbrown		TraesJUL5D03G03073610	JULbrown		TraesNOR4B03G02380610	NORbrown
TraesARI6D03G03608520	ARIcyan		TraesJAG5A03G02730090	JAGbrown		TraesJUL5D03G03073660	JULbrown		TraesNOR4B03G02380710	NORbrown
TraesARI6D03G03609660	ARIcyan		TraesJAG5A03G02730690	JAGbrown		TraesJUL5D03G03073720	JULbrown		TraesNOR4B03G02381140	NORbrown
TraesARI6D03G03611150	ARIcyan		TraesJAG5A03G02731140	JAGbrown		TraesJUL5D03G03073800	JULbrown		TraesNOR4B03G02382320	NORbrown
TraesARI6D03G03611240	ARIcyan		TraesJAG5A03G02731210	JAGbrown		TraesJUL5D03G03073950	JULbrown		TraesNOR4B03G02382850	NORbrown
TraesARI6D03G03618360	ARIcyan		TraesJAG5A03G02731360	JAGbrown		TraesJUL5D03G03074170	JULbrown		TraesNOR4B03G02383200	NORbrown
TraesARI6D03G03645450	ARIcyan		TraesJAG5A03G02731390	JAGbrown		TraesJUL5D03G03074950	JULbrown		TraesNOR4B03G02383520	NORbrown
TraesARI6D03G03651080	ARIcyan		TraesJAG5A03G02732050	JAGbrown		TraesJUL5D03G03075230	JULbrown		TraesNOR4B03G02383850	NORbrown
TraesARI6D03G03668540	ARIcyan		TraesJAG5A03G02732140	JAGbrown		TraesJUL5D03G03075290	JULbrown		TraesNOR4B03G02383860	NORbrown
TraesARI6D03G03698030	ARIcyan		TraesJAG5A03G02733690	JAGbrown		TraesJUL5D03G03077020	JULbrown		TraesNOR4B03G02384140	NORbrown
TraesARI6D03G03702880	ARIcyan		TraesJAG5A03G02734000	JAGbrown		TraesJUL5D03G03077360	JULbrown		TraesNOR4B03G02384570	NORbrown
TraesARI6D03G03704960	ARIcyan		TraesJAG5A03G02734200	JAGbrown		TraesJUL5D03G03077630	JULbrown		TraesNOR4B03G02384930	NORbrown
TraesARI6D03G03705160	ARIcyan		TraesJAG5A03G02734850	JAGbrown		TraesJUL5D03G03077750	JULbrown		TraesNOR4B03G02386000	NORbrown
TraesARI6D03G03727960	ARIcyan		TraesJAG5A03G02735210	JAGbrown		TraesJUL5D03G03078520	JULbrown		TraesNOR4B03G02386150	NORbrown
TraesARI6D03G03728700	ARIcyan		TraesJAG5A03G02735220	JAGbrown		TraesJUL5D03G03079630	JULbrown		TraesNOR4B03G02386910	NORbrown
TraesARI6D03G03730030	ARIcyan		TraesJAG5A03G02735360	JAGbrown		TraesJUL5D03G03079890	JULbrown		TraesNOR4B03G02387760	NORbrown
TraesARI6D03G03734110	ARIcyan		TraesJAG5A03G02735440	JAGbrown		TraesJUL5D03G03080330	JULbrown		TraesNOR4B03G02388750	NORbrown
TraesARI6D03G03742360	ARIcyan		TraesJAG5A03G02735710	JAGbrown		TraesJUL5D03G03080490	JULbrown		TraesNOR4B03G02389180	NORbrown
TraesARI6D03G03753190	ARIcyan		TraesJAG5A03G02735770	JAGbrown		TraesJUL5D03G03081380	JULbrown		TraesNOR4B03G02389690	NORbrown
TraesARI6D03G03760100	ARIcyan		TraesJAG5A03G02735780	JAGbrown		TraesJUL5D03G03081950	JULbrown		TraesNOR4B03G02390420	NORbrown
TraesARI7A03G03774630	ARIcyan		TraesJAG5A03G02735960	JAGbrown		TraesJUL5D03G03082760	JULbrown		TraesNOR4B03G02390610	NORbrown
TraesARI7A03G03779650	ARIcyan		TraesJAG5A03G02736180	JAGbrown		TraesJUL5D03G03082820	JULbrown		TraesNOR4B03G02391450	NORbrown
TraesARI7A03G03796120	ARIcyan		TraesJAG5A03G02736190	JAGbrown		TraesJUL5D03G03083840	JULbrown		TraesNOR4B03G02392630	NORbrown
TraesARI7A03G03812900	ARIcyan		TraesJAG5A03G02736890	JAGbrown		TraesJUL5D03G03084430	JULbrown		TraesNOR4B03G02393700	NORbrown
TraesARI7A03G03819490	ARIcyan		TraesJAG5A03G02739050	JAGbrown		TraesJUL5D03G03086340	JULbrown		TraesNOR4B03G02393710	NORbrown
TraesARI7A03G03821270	ARIcyan		TraesJAG5A03G02739240	JAGbrown		TraesJUL5D03G03087350	JULbrown		TraesNOR4B03G02394750	NORbrown
TraesARI7A03G03822840	ARIcyan		TraesJAG5A03G02739630	JAGbrown		TraesJUL5D03G03087760	JULbrown		TraesNOR4B03G02394770	NORbrown
TraesARI7A03G03838600	ARIcyan		TraesJAG5A03G02740050	JAGbrown		TraesJUL5D03G03087910	JULbrown		TraesNOR4B03G02395290	NORbrown
TraesARI7A03G03839770	ARIcyan		TraesJAG5A03G02740110	JAGbrown		TraesJUL5D03G03087950	JULbrown		TraesNOR4B03G02395460	NORbrown
TraesARI7A03G03843180	ARIcyan		TraesJAG5A03G02740120	JAGbrown		TraesJUL5D03G03088060	JULbrown		TraesNOR4B03G02395820	NORbrown
TraesARI7A03G03849170	ARIcyan		TraesJAG5A03G02740530	JAGbrown		TraesJUL5D03G03088620	JULbrown		TraesNOR4B03G02396060	NORbrown
TraesARI7A03G03860010	ARIcyan		TraesJAG5A03G02741380	JAGbrown		TraesJUL5D03G03089160	JULbrown		TraesNOR4B03G02396410	NORbrown
TraesARI7A03G03866060	ARIcyan		TraesJAG5A03G02741900	JAGbrown		TraesJUL5D03G03090470	JULbrown		TraesNOR4B03G02396990	NORbrown
TraesARI7A03G03874940	ARIcyan		TraesJAG5A03G02742140	JAGbrown		TraesJUL5D03G03090550	JULbrown		TraesNOR4B03G02397070	NORbrown
TraesARI7A03G03875050	ARIcyan		TraesJAG5A03G02742300	JAGbrown		TraesJUL5D03G03091320	JULbrown		TraesNOR4B03G02397580	NORbrown
TraesARI7A03G03881130	ARIcyan		TraesJAG5A03G02742350	JAGbrown		TraesJUL5D03G03091720	JULbrown		TraesNOR4B03G02397800	NORbrown
TraesARI7A03G03903830	ARIcyan		TraesJAG5A03G02743580	JAGbrown		TraesJUL5D03G03092410	JULbrown		TraesNOR4B03G02398250	NORbrown
TraesARI7A03G03910440	ARIcyan		TraesJAG5A03G02743690	JAGbrown		TraesJUL5D03G03092520	JULbrown		TraesNOR4B03G02400760	NORbrown
TraesARI7A03G03912380	ARIcyan		TraesJAG5A03G02744330	JAGbrown		TraesJUL5D03G03092570	JULbrown		TraesNOR4B03G02400790	NORbrown
TraesARI7A03G03920490	ARIcyan		TraesJAG5A03G02744380	JAGbrown		TraesJUL5D03G03092670	JULbrown		TraesNOR4B03G02402500	NORbrown
TraesARI7A03G03922420	ARIcyan		TraesJAG5A03G02745380	JAGbrown		TraesJUL5D03G03092680	JULbrown		TraesNOR4B03G02402520	NORbrown
TraesARI7A03G03927800	ARIcyan		TraesJAG5A03G02745460	JAGbrown		TraesJUL5D03G03093950	JULbrown		TraesNOR4B03G02403480	NORbrown
TraesARI7A03G03948480	ARIcyan		TraesJAG5A03G02746490	JAGbrown		TraesJUL5D03G03094530	JULbrown		TraesNOR4B03G02403540	NORbrown
TraesARI7A03G03950000	ARIcyan		TraesJAG5A03G02746650	JAGbrown		TraesJUL5D03G03094630	JULbrown		TraesNOR4B03G02403920	NORbrown
TraesARI7A03G03956450	ARIcyan		TraesJAG5A03G02746980	JAGbrown		TraesJUL5D03G03094960	JULbrown		TraesNOR4B03G02403970	NORbrown
TraesARI7A03G03958210	ARIcyan		TraesJAG5A03G02747000	JAGbrown		TraesJUL5D03G03096550	JULbrown		TraesNOR4B03G02404080	NORbrown
TraesARI7A03G03961170	ARIcyan		TraesJAG5A03G02747110	JAGbrown		TraesJUL5D03G03096650	JULbrown		TraesNOR4B03G02404560	NORbrown
TraesARI7A03G03986930	ARIcyan		TraesJAG5A03G02747810	JAGbrown		TraesJUL5D03G03102690	JULbrown		TraesNOR4B03G02406260	NORbrown
TraesARI7A03G04002440	ARIcyan		TraesJAG5A03G02747880	JAGbrown		TraesJUL5D03G03103400	JULbrown		TraesNOR4B03G02406490	NORbrown
TraesARI7A03G04003420	ARIcyan		TraesJAG5A03G02748150	JAGbrown		TraesJUL5D03G03103740	JULbrown		TraesNOR4B03G02408630	NORbrown
TraesARI7B03G04015570	ARIcyan		TraesJAG5A03G02748330	JAGbrown		TraesJUL5D03G03104860	JULbrown		TraesNOR4B03G02409870	NORbrown
TraesARI7B03G04025360	ARIcyan		TraesJAG5A03G02748380	JAGbrown		TraesJUL5D03G03106080	JULbrown		TraesNOR4B03G02410430	NORbrown
TraesARI7B03G04037910	ARIcyan		TraesJAG5A03G02748480	JAGbrown		TraesJUL5D03G03109490	JULbrown		TraesNOR4B03G02413150	NORbrown
TraesARI7B03G04037930	ARIcyan		TraesJAG5A03G02748650	JAGbrown		TraesJUL5D03G03110440	JULbrown		TraesNOR4B03G02415410	NORbrown
TraesARI7B03G04074960	ARIcyan		TraesJAG5A03G02749260	JAGbrown		TraesJUL5D03G03110920	JULbrown		TraesNOR4B03G02415900	NORbrown
TraesARI7B03G04077290	ARIcyan		TraesJAG5A03G02751260	JAGbrown		TraesJUL5D03G03111150	JULbrown		TraesNOR4B03G02415940	NORbrown
TraesARI7B03G04091160	ARIcyan		TraesJAG5A03G02751860	JAGbrown		TraesJUL5D03G03111180	JULbrown		TraesNOR4B03G02418910	NORbrown
TraesARI7B03G04095840	ARIcyan		TraesJAG5A03G02752610	JAGbrown		TraesJUL5D03G03111290	JULbrown		TraesNOR4B03G02420340	NORbrown
TraesARI7B03G04099440	ARIcyan		TraesJAG5A03G02753560	JAGbrown		TraesJUL5D03G03111680	JULbrown		TraesNOR4B03G02420480	NORbrown
TraesARI7B03G04100220	ARIcyan		TraesJAG5A03G02753870	JAGbrown		TraesJUL5D03G03112340	JULbrown		TraesNOR4B03G02420560	NORbrown
TraesARI7B03G04102020	ARIcyan		TraesJAG5A03G02754730	JAGbrown		TraesJUL5D03G03112350	JULbrown		TraesNOR4B03G02420810	NORbrown
TraesARI7B03G04139310	ARIcyan		TraesJAG5A03G02755840	JAGbrown		TraesJUL5D03G03113770	JULbrown		TraesNOR4B03G02421070	NORbrown
TraesARI7B03G04154030	ARIcyan		TraesJAG5A03G02756680	JAGbrown		TraesJUL5D03G03114220	JULbrown		TraesNOR4B03G02421090	NORbrown
TraesARI7B03G04165340	ARIcyan		TraesJAG5A03G02757260	JAGbrown		TraesJUL5D03G03114660	JULbrown		TraesNOR4B03G02421280	NORbrown
TraesARI7B03G04172820	ARIcyan		TraesJAG5A03G02757750	JAGbrown		TraesJUL5D03G03114780	JULbrown		TraesNOR4B03G02421640	NORbrown
TraesARI7B03G04174570	ARIcyan		TraesJAG5A03G02758190	JAGbrown		TraesJUL5D03G03114990	JULbrown		TraesNOR4B03G02423520	NORbrown
TraesARI7B03G04174870	ARIcyan		TraesJAG5A03G02758250	JAGbrown		TraesJUL5D03G03115180	JULbrown		TraesNOR4B03G02423990	NORbrown
TraesARI7B03G04183660	ARIcyan		TraesJAG5A03G02759910	JAGbrown		TraesJUL5D03G03115550	JULbrown		TraesNOR4B03G02424040	NORbrown
TraesARI7B03G04189100	ARIcyan		TraesJAG5A03G02760050	JAGbrown		TraesJUL5D03G03118000	JULbrown		TraesNOR4B03G02424110	NORbrown
TraesARI7B03G04195540	ARIcyan		TraesJAG5A03G02761450	JAGbrown		TraesJUL5D03G03119690	JULbrown		TraesNOR4B03G02424570	NORbrown
TraesARI7B03G04198260	ARIcyan		TraesJAG5A03G02763760	JAGbrown		TraesJUL5D03G03119920	JULbrown		TraesNOR4B03G02424700	NORbrown
TraesARI7B03G04224130	ARIcyan		TraesJAG5A03G02763880	JAGbrown		TraesJUL5D03G03119980	JULbrown		TraesNOR4B03G02425840	NORbrown
TraesARI7B03G04227230	ARIcyan		TraesJAG5A03G02763930	JAGbrown		TraesJUL5D03G03120290	JULbrown		TraesNOR4B03G02426290	NORbrown
TraesARI7B03G04258490	ARIcyan		TraesJAG5A03G02764260	JAGbrown		TraesJUL5D03G03120870	JULbrown		TraesNOR4B03G02427030	NORbrown
TraesARI7B03G04260460	ARIcyan		TraesJAG5A03G02765210	JAGbrown		TraesJUL5D03G03121090	JULbrown		TraesNOR4B03G02427380	NORbrown
TraesARI7B03G04263410	ARIcyan		TraesJAG5A03G02766310	JAGbrown		TraesJUL5D03G03121200	JULbrown		TraesNOR4B03G02428930	NORbrown
TraesARI7B03G04265580	ARIcyan		TraesJAG5A03G02768110	JAGbrown		TraesJUL5D03G03121320	JULbrown		TraesNOR4B03G02430110	NORbrown
TraesARI7B03G04280160	ARIcyan		TraesJAG5A03G02768610	JAGbrown		TraesJUL5D03G03121670	JULbrown		TraesNOR4B03G02430810	NORbrown
TraesARI7B03G04280910	ARIcyan		TraesJAG5A03G02769070	JAGbrown		TraesJUL5D03G03121750	JULbrown		TraesNOR4D03G02431560	NORbrown
TraesARI7B03G04282430	ARIcyan		TraesJAG5A03G02769190	JAGbrown		TraesJUL5D03G03122050	JULbrown		TraesNOR4D03G02431670	NORbrown
TraesARI7B03G04294350	ARIcyan		TraesJAG5A03G02771540	JAGbrown		TraesJUL5D03G03122540	JULbrown		TraesNOR4D03G02431830	NORbrown
TraesARI7B03G04302680	ARIcyan		TraesJAG5A03G02771880	JAGbrown		TraesJUL5D03G03122740	JULbrown		TraesNOR4D03G02432270	NORbrown
TraesARI7B03G04305480	ARIcyan		TraesJAG5A03G02772530	JAGbrown		TraesJUL5D03G03122810	JULbrown		TraesNOR4D03G02432690	NORbrown
TraesARI7B03G04318390	ARIcyan		TraesJAG5A03G02772700	JAGbrown		TraesJUL5D03G03123230	JULbrown		TraesNOR4D03G02432880	NORbrown
TraesARI7B03G04337560	ARIcyan		TraesJAG5A03G02775170	JAGbrown		TraesJUL5D03G03124180	JULbrown		TraesNOR4D03G02433000	NORbrown
TraesARI7B03G04342560	ARIcyan		TraesJAG5A03G02776570	JAGbrown		TraesJUL5D03G03125020	JULbrown		TraesNOR4D03G02433020	NORbrown
TraesARI7B03G04344500	ARIcyan		TraesJAG5A03G02778200	JAGbrown		TraesJUL5D03G03125260	JULbrown		TraesNOR4D03G02435020	NORbrown
TraesARI7B03G04345510	ARIcyan		TraesJAG5A03G02779700	JAGbrown		TraesJUL5D03G03125420	JULbrown		TraesNOR4D03G02435190	NORbrown
TraesARI7B03G04345820	ARIcyan		TraesJAG5A03G02782470	JAGbrown		TraesJUL5D03G03125590	JULbrown		TraesNOR4D03G02435260	NORbrown
TraesARI7D03G04360100	ARIcyan		TraesJAG5A03G02782770	JAGbrown		TraesJUL5D03G03126130	JULbrown		TraesNOR4D03G02435380	NORbrown
TraesARI7D03G04365720	ARIcyan		TraesJAG5A03G02782970	JAGbrown		TraesJUL5D03G03126670	JULbrown		TraesNOR4D03G02435610	NORbrown
TraesARI7D03G04370880	ARIcyan		TraesJAG5A03G02783250	JAGbrown		TraesJUL5D03G03126690	JULbrown		TraesNOR4D03G02435660	NORbrown
TraesARI7D03G04378060	ARIcyan		TraesJAG5A03G02783860	JAGbrown		TraesJUL5D03G03126990	JULbrown		TraesNOR4D03G02435670	NORbrown
TraesARI7D03G04381810	ARIcyan		TraesJAG5A03G02784560	JAGbrown		TraesJUL5D03G03127000	JULbrown		TraesNOR4D03G02435880	NORbrown
TraesARI7D03G04404590	ARIcyan		TraesJAG5A03G02786710	JAGbrown		TraesJUL5D03G03127030	JULbrown		TraesNOR4D03G02436490	NORbrown
TraesARI7D03G04423130	ARIcyan		TraesJAG5A03G02786910	JAGbrown		TraesJUL5D03G03127530	JULbrown		TraesNOR4D03G02437300	NORbrown
TraesARI7D03G04427460	ARIcyan		TraesJAG5A03G02787040	JAGbrown		TraesJUL5D03G03128040	JULbrown		TraesNOR4D03G02437660	NORbrown
TraesARI7D03G04433390	ARIcyan		TraesJAG5A03G02787370	JAGbrown		TraesJUL5D03G03128080	JULbrown		TraesNOR4D03G02437670	NORbrown
TraesARI7D03G04477510	ARIcyan		TraesJAG5A03G02787690	JAGbrown		TraesJUL5D03G03128750	JULbrown		TraesNOR4D03G02437960	NORbrown
TraesARI7D03G04487520	ARIcyan		TraesJAG5A03G02787700	JAGbrown		TraesJUL5D03G03129100	JULbrown		TraesNOR4D03G02438150	NORbrown
TraesARI7D03G04488150	ARIcyan		TraesJAG5A03G02787900	JAGbrown		TraesJUL5D03G03129340	JULbrown		TraesNOR4D03G02438760	NORbrown
TraesARI7D03G04511570	ARIcyan		TraesJAG5B03G02790190	JAGbrown		TraesJUL5D03G03130080	JULbrown		TraesNOR4D03G02438930	NORbrown
TraesARI7D03G04512870	ARIcyan		TraesJAG5B03G02790320	JAGbrown		TraesJUL5D03G03130740	JULbrown		TraesNOR4D03G02438950	NORbrown
TraesARI7D03G04514380	ARIcyan		TraesJAG5B03G02791090	JAGbrown		TraesJUL5D03G03132600	JULbrown		TraesNOR4D03G02439030	NORbrown
TraesARI7D03G04516130	ARIcyan		TraesJAG5B03G02792460	JAGbrown		TraesJUL5D03G03132730	JULbrown		TraesNOR4D03G02439730	NORbrown
TraesARI7D03G04522450	ARIcyan		TraesJAG5B03G02792770	JAGbrown		TraesJUL5D03G03133040	JULbrown		TraesNOR4D03G02439740	NORbrown
TraesARI7D03G04534860	ARIcyan		TraesJAG5B03G02793100	JAGbrown		TraesJUL5D03G03133820	JULbrown		TraesNOR4D03G02439910	NORbrown
TraesARI7D03G04539700	ARIcyan		TraesJAG5B03G02793880	JAGbrown		TraesJUL5D03G03134510	JULbrown		TraesNOR4D03G02440130	NORbrown
TraesARI7D03G04555140	ARIcyan		TraesJAG5B03G02794060	JAGbrown		TraesJUL5D03G03136030	JULbrown		TraesNOR4D03G02440180	NORbrown
TraesARI7D03G04558990	ARIcyan		TraesJAG5B03G02794170	JAGbrown		TraesJUL5D03G03136330	JULbrown		TraesNOR4D03G02440880	NORbrown
TraesARIUn03G04595000	ARIcyan		TraesJAG5B03G02794270	JAGbrown		TraesJUL5D03G03136380	JULbrown		TraesNOR4D03G02440890	NORbrown
TraesARIUn03G04610430	ARIcyan		TraesJAG5B03G02794350	JAGbrown		TraesJUL5D03G03136580	JULbrown		TraesNOR4D03G02441110	NORbrown
TraesARIUn03G04610440	ARIcyan		TraesJAG5B03G02795520	JAGbrown		TraesJUL5D03G03136600	JULbrown		TraesNOR4D03G02441760	NORbrown
TraesARIUn03G04688600	ARIcyan		TraesJAG5B03G02796900	JAGbrown		TraesJUL5D03G03136990	JULbrown		TraesNOR4D03G02441820	NORbrown
TraesARIUn03G04689150	ARIcyan		TraesJAG5B03G02798690	JAGbrown		TraesJUL5D03G03137140	JULbrown		TraesNOR4D03G02443340	NORbrown
TraesARIUn03G04716790	ARIcyan		TraesJAG5B03G02798730	JAGbrown		TraesJUL5D03G03137490	JULbrown		TraesNOR4D03G02443580	NORbrown
TraesARI1A03G00003750	ARIgreen		TraesJAG5B03G02799020	JAGbrown		TraesJUL5D03G03137930	JULbrown		TraesNOR4D03G02443810	NORbrown
TraesARI1A03G00005810	ARIgreen		TraesJAG5B03G02799430	JAGbrown		TraesJUL5D03G03138190	JULbrown		TraesNOR4D03G02443830	NORbrown
TraesARI1A03G00007390	ARIgreen		TraesJAG5B03G02800660	JAGbrown		TraesJUL5D03G03138560	JULbrown		TraesNOR4D03G02443860	NORbrown
TraesARI1A03G00007950	ARIgreen		TraesJAG5B03G02800900	JAGbrown		TraesJUL5D03G03139040	JULbrown		TraesNOR4D03G02444380	NORbrown
TraesARI1A03G00008420	ARIgreen		TraesJAG5B03G02802230	JAGbrown		TraesJUL5D03G03139340	JULbrown		TraesNOR4D03G02444830	NORbrown
TraesARI1A03G00008430	ARIgreen		TraesJAG5B03G02802800	JAGbrown		TraesJUL5D03G03139400	JULbrown		TraesNOR4D03G02444900	NORbrown
TraesARI1A03G00009460	ARIgreen		TraesJAG5B03G02803030	JAGbrown		TraesJUL5D03G03140610	JULbrown		TraesNOR4D03G02445460	NORbrown
TraesARI1A03G00010860	ARIgreen		TraesJAG5B03G02803070	JAGbrown		TraesJUL5D03G03140820	JULbrown		TraesNOR4D03G02445780	NORbrown
TraesARI1A03G00011170	ARIgreen		TraesJAG5B03G02803080	JAGbrown		TraesJUL5D03G03141120	JULbrown		TraesNOR4D03G02445790	NORbrown
TraesARI1A03G00011570	ARIgreen		TraesJAG5B03G02803300	JAGbrown		TraesJUL5D03G03141430	JULbrown		TraesNOR4D03G02445850	NORbrown
TraesARI1A03G00012140	ARIgreen		TraesJAG5B03G02803360	JAGbrown		TraesJUL5D03G03141460	JULbrown		TraesNOR4D03G02446240	NORbrown
TraesARI1A03G00023550	ARIgreen		TraesJAG5B03G02803530	JAGbrown		TraesJUL5D03G03142570	JULbrown		TraesNOR4D03G02446510	NORbrown
TraesARI1A03G00026580	ARIgreen		TraesJAG5B03G02803660	JAGbrown		TraesJUL5D03G03142630	JULbrown		TraesNOR4D03G02446910	NORbrown
TraesARI1A03G00027420	ARIgreen		TraesJAG5B03G02804010	JAGbrown		TraesJUL5D03G03143580	JULbrown		TraesNOR4D03G02447060	NORbrown
TraesARI1A03G00030660	ARIgreen		TraesJAG5B03G02804270	JAGbrown		TraesJUL5D03G03144020	JULbrown		TraesNOR4D03G02447590	NORbrown
TraesARI1A03G00031420	ARIgreen		TraesJAG5B03G02804830	JAGbrown		TraesJUL5D03G03144710	JULbrown		TraesNOR4D03G02447710	NORbrown
TraesARI1A03G00033020	ARIgreen		TraesJAG5B03G02805000	JAGbrown		TraesJUL5D03G03144890	JULbrown		TraesNOR4D03G02449310	NORbrown
TraesARI1A03G00034870	ARIgreen		TraesJAG5B03G02806540	JAGbrown		TraesJUL5D03G03144980	JULbrown		TraesNOR4D03G02449350	NORbrown
TraesARI1A03G00035080	ARIgreen		TraesJAG5B03G02806690	JAGbrown		TraesJUL5D03G03145620	JULbrown		TraesNOR4D03G02451290	NORbrown
TraesARI1A03G00036860	ARIgreen		TraesJAG5B03G02807290	JAGbrown		TraesJUL5D03G03147850	JULbrown		TraesNOR4D03G02453300	NORbrown
TraesARI1A03G00040380	ARIgreen		TraesJAG5B03G02807840	JAGbrown		TraesJUL5D03G03150520	JULbrown		TraesNOR4D03G02453350	NORbrown
TraesARI1A03G00041960	ARIgreen		TraesJAG5B03G02807870	JAGbrown		TraesJUL5D03G03150750	JULbrown		TraesNOR4D03G02453660	NORbrown
TraesARI1A03G00042450	ARIgreen		TraesJAG5B03G02807980	JAGbrown		TraesJUL5D03G03150760	JULbrown		TraesNOR4D03G02453990	NORbrown
TraesARI1A03G00042910	ARIgreen		TraesJAG5B03G02808100	JAGbrown		TraesJUL5D03G03150860	JULbrown		TraesNOR4D03G02454630	NORbrown
TraesARI1A03G00043040	ARIgreen		TraesJAG5B03G02808910	JAGbrown		TraesJUL5D03G03151440	JULbrown		TraesNOR4D03G02454750	NORbrown
TraesARI1A03G00043660	ARIgreen		TraesJAG5B03G02809210	JAGbrown		TraesJUL5D03G03151590	JULbrown		TraesNOR4D03G02455230	NORbrown
TraesARI1A03G00044040	ARIgreen		TraesJAG5B03G02810740	JAGbrown		TraesJUL5D03G03151800	JULbrown		TraesNOR4D03G02456140	NORbrown
TraesARI1A03G00045220	ARIgreen		TraesJAG5B03G02810930	JAGbrown		TraesJUL5D03G03151970	JULbrown		TraesNOR4D03G02457080	NORbrown
TraesARI1A03G00045390	ARIgreen		TraesJAG5B03G02811970	JAGbrown		TraesJUL5D03G03152800	JULbrown		TraesNOR4D03G02457540	NORbrown
TraesARI1A03G00047160	ARIgreen		TraesJAG5B03G02813330	JAGbrown		TraesJUL5D03G03153730	JULbrown		TraesNOR4D03G02458260	NORbrown
TraesARI1A03G00050670	ARIgreen		TraesJAG5B03G02814540	JAGbrown		TraesJUL5D03G03153810	JULbrown		TraesNOR4D03G02459220	NORbrown
TraesARI1A03G00051800	ARIgreen		TraesJAG5B03G02815160	JAGbrown		TraesJUL5D03G03154850	JULbrown		TraesNOR4D03G02459320	NORbrown
TraesARI1A03G00053200	ARIgreen		TraesJAG5B03G02815300	JAGbrown		TraesJUL5D03G03154910	JULbrown		TraesNOR4D03G02459670	NORbrown
TraesARI1A03G00053800	ARIgreen		TraesJAG5B03G02816650	JAGbrown		TraesJUL5D03G03155570	JULbrown		TraesNOR4D03G02459850	NORbrown
TraesARI1A03G00055390	ARIgreen		TraesJAG5B03G02816770	JAGbrown		TraesJUL5D03G03156010	JULbrown		TraesNOR4D03G02460630	NORbrown
TraesARI1A03G00055440	ARIgreen		TraesJAG5B03G02816970	JAGbrown		TraesJUL5D03G03156130	JULbrown		TraesNOR4D03G02460700	NORbrown
TraesARI1A03G00061460	ARIgreen		TraesJAG5B03G02817070	JAGbrown		TraesJUL5D03G03157190	JULbrown		TraesNOR4D03G02461120	NORbrown
TraesARI1A03G00065630	ARIgreen		TraesJAG5B03G02818810	JAGbrown		TraesJUL5D03G03158020	JULbrown		TraesNOR4D03G02463600	NORbrown
TraesARI1A03G00067200	ARIgreen		TraesJAG5B03G02819160	JAGbrown		TraesJUL5D03G03159040	JULbrown		TraesNOR4D03G02463840	NORbrown
TraesARI1A03G00067940	ARIgreen		TraesJAG5B03G02819920	JAGbrown		TraesJUL5D03G03160520	JULbrown		TraesNOR4D03G02464260	NORbrown
TraesARI1A03G00072950	ARIgreen		TraesJAG5B03G02820690	JAGbrown		TraesJUL5D03G03161160	JULbrown		TraesNOR4D03G02464550	NORbrown
TraesARI1A03G00074060	ARIgreen		TraesJAG5B03G02821310	JAGbrown		TraesJUL5D03G03161380	JULbrown		TraesNOR4D03G02464940	NORbrown
TraesARI1A03G00074530	ARIgreen		TraesJAG5B03G02821980	JAGbrown		TraesJUL5D03G03161620	JULbrown		TraesNOR4D03G02465190	NORbrown
TraesARI1A03G00076660	ARIgreen		TraesJAG5B03G02822000	JAGbrown		TraesJUL5D03G03162000	JULbrown		TraesNOR4D03G02465780	NORbrown
TraesARI1A03G00077640	ARIgreen		TraesJAG5B03G02822390	JAGbrown		TraesJUL5D03G03162220	JULbrown		TraesNOR4D03G02465890	NORbrown
TraesARI1A03G00080440	ARIgreen		TraesJAG5B03G02822780	JAGbrown		TraesJUL5D03G03162870	JULbrown		TraesNOR4D03G02465900	NORbrown
TraesARI1A03G00081040	ARIgreen		TraesJAG5B03G02823140	JAGbrown		TraesJUL5D03G03163200	JULbrown		TraesNOR4D03G02466160	NORbrown
TraesARI1A03G00081220	ARIgreen		TraesJAG5B03G02823950	JAGbrown		TraesJUL5D03G03163700	JULbrown		TraesNOR4D03G02467080	NORbrown
TraesARI1A03G00083030	ARIgreen		TraesJAG5B03G02824000	JAGbrown		TraesJUL5D03G03163960	JULbrown		TraesNOR4D03G02467690	NORbrown
TraesARI1A03G00083240	ARIgreen		TraesJAG5B03G02824230	JAGbrown		TraesJUL5D03G03164010	JULbrown		TraesNOR4D03G02467710	NORbrown
TraesARI1A03G00083670	ARIgreen		TraesJAG5B03G02824460	JAGbrown		TraesJUL5D03G03164300	JULbrown		TraesNOR4D03G02467850	NORbrown
TraesARI1A03G00084580	ARIgreen		TraesJAG5B03G02824470	JAGbrown		TraesJUL5D03G03165590	JULbrown		TraesNOR4D03G02469050	NORbrown
TraesARI1A03G00085000	ARIgreen		TraesJAG5B03G02825120	JAGbrown		TraesJUL5D03G03166170	JULbrown		TraesNOR4D03G02469360	NORbrown
TraesARI1A03G00085700	ARIgreen		TraesJAG5B03G02825490	JAGbrown		TraesJUL5D03G03166250	JULbrown		TraesNOR4D03G02469990	NORbrown
TraesARI1A03G00085860	ARIgreen		TraesJAG5B03G02826660	JAGbrown		TraesJUL5D03G03167200	JULbrown		TraesNOR4D03G02470070	NORbrown
TraesARI1A03G00086560	ARIgreen		TraesJAG5B03G02826760	JAGbrown		TraesJUL5D03G03168210	JULbrown		TraesNOR4D03G02470810	NORbrown
TraesARI1A03G00088270	ARIgreen		TraesJAG5B03G02826890	JAGbrown		TraesJUL5D03G03168660	JULbrown		TraesNOR4D03G02470990	NORbrown
TraesARI1A03G00090750	ARIgreen		TraesJAG5B03G02827430	JAGbrown		TraesJUL5D03G03168670	JULbrown		TraesNOR4D03G02471090	NORbrown
TraesARI1A03G00093370	ARIgreen		TraesJAG5B03G02827770	JAGbrown		TraesJUL5D03G03169660	JULbrown		TraesNOR4D03G02471590	NORbrown
TraesARI1A03G00095100	ARIgreen		TraesJAG5B03G02828340	JAGbrown		TraesJUL5D03G03170830	JULbrown		TraesNOR4D03G02472220	NORbrown
TraesARI1A03G00098030	ARIgreen		TraesJAG5B03G02828720	JAGbrown		TraesJUL5D03G03170850	JULbrown		TraesNOR4D03G02472430	NORbrown
TraesARI1A03G00099240	ARIgreen		TraesJAG5B03G02828730	JAGbrown		TraesJUL5D03G03171530	JULbrown		TraesNOR4D03G02473070	NORbrown
TraesARI1A03G00100400	ARIgreen		TraesJAG5B03G02828890	JAGbrown		TraesJUL5D03G03172630	JULbrown		TraesNOR4D03G02473170	NORbrown
TraesARI1A03G00100780	ARIgreen		TraesJAG5B03G02830750	JAGbrown		TraesJUL5D03G03172700	JULbrown		TraesNOR4D03G02473750	NORbrown
TraesARI1A03G00100800	ARIgreen		TraesJAG5B03G02831340	JAGbrown		TraesJUL5D03G03174000	JULbrown		TraesNOR4D03G02473810	NORbrown
TraesARI1A03G00102440	ARIgreen		TraesJAG5B03G02833180	JAGbrown		TraesJUL5D03G03174240	JULbrown		TraesNOR4D03G02474190	NORbrown
TraesARI1A03G00103700	ARIgreen		TraesJAG5B03G02835600	JAGbrown		TraesJUL5D03G03175320	JULbrown		TraesNOR4D03G02474950	NORbrown
TraesARI1A03G00103760	ARIgreen		TraesJAG5B03G02835610	JAGbrown		TraesJUL5D03G03176420	JULbrown		TraesNOR4D03G02475020	NORbrown
TraesARI1A03G00104430	ARIgreen		TraesJAG5B03G02836340	JAGbrown		TraesJUL5D03G03178200	JULbrown		TraesNOR4D03G02475420	NORbrown
TraesARI1A03G00105190	ARIgreen		TraesJAG5B03G02837170	JAGbrown		TraesJUL5D03G03178230	JULbrown		TraesNOR4D03G02476440	NORbrown
TraesARI1A03G00105210	ARIgreen		TraesJAG5B03G02839590	JAGbrown		TraesJUL5D03G03180850	JULbrown		TraesNOR4D03G02477360	NORbrown
TraesARI1A03G00105520	ARIgreen		TraesJAG5B03G02839940	JAGbrown		TraesJUL5D03G03180890	JULbrown		TraesNOR4D03G02478020	NORbrown
TraesARI1A03G00105880	ARIgreen		TraesJAG5B03G02840880	JAGbrown		TraesJUL5D03G03181220	JULbrown		TraesNOR4D03G02478170	NORbrown
TraesARI1A03G00107390	ARIgreen		TraesJAG5B03G02842200	JAGbrown		TraesJUL5D03G03181280	JULbrown		TraesNOR4D03G02478230	NORbrown
TraesARI1A03G00108930	ARIgreen		TraesJAG5B03G02843930	JAGbrown		TraesJUL5D03G03181310	JULbrown		TraesNOR4D03G02478340	NORbrown
TraesARI1A03G00109050	ARIgreen		TraesJAG5B03G02846280	JAGbrown		TraesJUL5D03G03181330	JULbrown		TraesNOR4D03G02480150	NORbrown
TraesARI1A03G00109060	ARIgreen		TraesJAG5B03G02846350	JAGbrown		TraesJUL5D03G03182340	JULbrown		TraesNOR4D03G02482290	NORbrown
TraesARI1A03G00110620	ARIgreen		TraesJAG5B03G02846780	JAGbrown		TraesJUL5D03G03183180	JULbrown		TraesNOR4D03G02483530	NORbrown
TraesARI1A03G00110810	ARIgreen		TraesJAG5B03G02847120	JAGbrown		TraesJUL5D03G03184340	JULbrown		TraesNOR4D03G02483930	NORbrown
TraesARI1A03G00111020	ARIgreen		TraesJAG5B03G02851790	JAGbrown		TraesJUL5D03G03184920	JULbrown		TraesNOR4D03G02487390	NORbrown
TraesARI1A03G00111040	ARIgreen		TraesJAG5B03G02851800	JAGbrown		TraesJUL5D03G03185070	JULbrown		TraesNOR4D03G02487500	NORbrown
TraesARI1A03G00111480	ARIgreen		TraesJAG5B03G02852690	JAGbrown		TraesJUL5D03G03186390	JULbrown		TraesNOR4D03G02488030	NORbrown
TraesARI1A03G00114640	ARIgreen		TraesJAG5B03G02852710	JAGbrown		TraesJUL5D03G03186960	JULbrown		TraesNOR4D03G02490930	NORbrown
TraesARI1A03G00114770	ARIgreen		TraesJAG5B03G02854140	JAGbrown		TraesJUL5D03G03186990	JULbrown		TraesNOR4D03G02492430	NORbrown
TraesARI1A03G00115940	ARIgreen		TraesJAG5B03G02854670	JAGbrown		TraesJUL5D03G03187030	JULbrown		TraesNOR4D03G02493830	NORbrown
TraesARI1A03G00116290	ARIgreen		TraesJAG5B03G02855780	JAGbrown		TraesJUL5D03G03187350	JULbrown		TraesNOR4D03G02494560	NORbrown
TraesARI1A03G00116540	ARIgreen		TraesJAG5B03G02856600	JAGbrown		TraesJUL5D03G03187630	JULbrown		TraesNOR4D03G02495340	NORbrown
TraesARI1A03G00117880	ARIgreen		TraesJAG5B03G02857080	JAGbrown		TraesJUL5D03G03187740	JULbrown		TraesNOR4D03G02495360	NORbrown
TraesARI1A03G00118010	ARIgreen		TraesJAG5B03G02858290	JAGbrown		TraesJUL5D03G03187830	JULbrown		TraesNOR4D03G02496810	NORbrown
TraesARI1A03G00121100	ARIgreen		TraesJAG5B03G02858980	JAGbrown		TraesJUL5D03G03188050	JULbrown		TraesNOR4D03G02497550	NORbrown
TraesARI1A03G00121850	ARIgreen		TraesJAG5B03G02859080	JAGbrown		TraesJUL5D03G03188920	JULbrown		TraesNOR4D03G02498360	NORbrown
TraesARI1A03G00121920	ARIgreen		TraesJAG5B03G02859920	JAGbrown		TraesJUL5D03G03188930	JULbrown		TraesNOR4D03G02504570	NORbrown
TraesARI1A03G00122420	ARIgreen		TraesJAG5B03G02861120	JAGbrown		TraesJUL5D03G03188950	JULbrown		TraesNOR4D03G02508320	NORbrown
TraesARI1A03G00127720	ARIgreen		TraesJAG5B03G02861460	JAGbrown		TraesJUL5D03G03189170	JULbrown		TraesNOR4D03G02509610	NORbrown
TraesARI1A03G00128460	ARIgreen		TraesJAG5B03G02861510	JAGbrown		TraesJUL5D03G03189250	JULbrown		TraesNOR4D03G02510150	NORbrown
TraesARI1A03G00128510	ARIgreen		TraesJAG5B03G02861590	JAGbrown		TraesJUL5D03G03189280	JULbrown		TraesNOR4D03G02510310	NORbrown
TraesARI1A03G00128710	ARIgreen		TraesJAG5B03G02862610	JAGbrown		TraesJUL5D03G03189420	JULbrown		TraesNOR4D03G02510320	NORbrown
TraesARI1A03G00130020	ARIgreen		TraesJAG5B03G02862660	JAGbrown		TraesJUL5D03G03189920	JULbrown		TraesNOR4D03G02510410	NORbrown
TraesARI1A03G00130270	ARIgreen		TraesJAG5B03G02863690	JAGbrown		TraesJUL5D03G03191190	JULbrown		TraesNOR4D03G02510680	NORbrown
TraesARI1A03G00130900	ARIgreen		TraesJAG5B03G02864430	JAGbrown		TraesJUL5D03G03191430	JULbrown		TraesNOR4D03G02511550	NORbrown
TraesARI1A03G00131220	ARIgreen		TraesJAG5B03G02864740	JAGbrown		TraesJUL5D03G03193380	JULbrown		TraesNOR4D03G02511980	NORbrown
TraesARI1A03G00131710	ARIgreen		TraesJAG5B03G02864930	JAGbrown		TraesJUL5D03G03193400	JULbrown		TraesNOR4D03G02512060	NORbrown
TraesARI1A03G00131850	ARIgreen		TraesJAG5B03G02865340	JAGbrown		TraesJUL5D03G03193430	JULbrown		TraesNOR4D03G02512300	NORbrown
TraesARI1A03G00131950	ARIgreen		TraesJAG5B03G02865820	JAGbrown		TraesJUL5D03G03193450	JULbrown		TraesNOR4D03G02512940	NORbrown
TraesARI1A03G00132080	ARIgreen		TraesJAG5B03G02866490	JAGbrown		TraesJUL5D03G03193610	JULbrown		TraesNOR4D03G02513050	NORbrown
TraesARI1A03G00133380	ARIgreen		TraesJAG5B03G02867050	JAGbrown		TraesJUL5D03G03195060	JULbrown		TraesNOR4D03G02513230	NORbrown
TraesARI1A03G00133870	ARIgreen		TraesJAG5B03G02867090	JAGbrown		TraesJUL5D03G03195070	JULbrown		TraesNOR4D03G02514050	NORbrown
TraesARI1A03G00134720	ARIgreen		TraesJAG5B03G02867390	JAGbrown		TraesJUL5D03G03195450	JULbrown		TraesNOR4D03G02515220	NORbrown
TraesARI1A03G00135440	ARIgreen		TraesJAG5B03G02867570	JAGbrown		TraesJUL5D03G03195490	JULbrown		TraesNOR4D03G02516270	NORbrown
TraesARI1A03G00135810	ARIgreen		TraesJAG5B03G02867990	JAGbrown		TraesJUL5D03G03195750	JULbrown		TraesNOR4D03G02516300	NORbrown
TraesARI1A03G00137020	ARIgreen		TraesJAG5B03G02869390	JAGbrown		TraesJUL5D03G03196270	JULbrown		TraesNOR4D03G02516510	NORbrown
TraesARI1A03G00137290	ARIgreen		TraesJAG5B03G02869730	JAGbrown		TraesJUL5D03G03197370	JULbrown		TraesNOR4D03G02517580	NORbrown
TraesARI1A03G00137820	ARIgreen		TraesJAG5B03G02869870	JAGbrown		TraesJUL5D03G03199370	JULbrown		TraesNOR4D03G02518150	NORbrown
TraesARI1A03G00138580	ARIgreen		TraesJAG5B03G02869910	JAGbrown		TraesJUL5D03G03200910	JULbrown		TraesNOR4D03G02519410	NORbrown
TraesARI1A03G00140320	ARIgreen		TraesJAG5B03G02871990	JAGbrown		TraesJUL5D03G03201560	JULbrown		TraesNOR4D03G02520740	NORbrown
TraesARI1A03G00140940	ARIgreen		TraesJAG5B03G02872880	JAGbrown		TraesJUL5D03G03201680	JULbrown		TraesNOR4D03G02521260	NORbrown
TraesARI1A03G00143110	ARIgreen		TraesJAG5B03G02872940	JAGbrown		TraesJUL5D03G03202350	JULbrown		TraesNOR4D03G02521270	NORbrown
TraesARI1A03G00143500	ARIgreen		TraesJAG5B03G02873500	JAGbrown		TraesJUL5D03G03202370	JULbrown		TraesNOR4D03G02521370	NORbrown
TraesARI1A03G00143850	ARIgreen		TraesJAG5B03G02873690	JAGbrown		TraesJUL5D03G03202510	JULbrown		TraesNOR4D03G02521610	NORbrown
TraesARI1A03G00144910	ARIgreen		TraesJAG5B03G02873850	JAGbrown		TraesJUL5D03G03203350	JULbrown		TraesNOR4D03G02521960	NORbrown
TraesARI1A03G00145300	ARIgreen		TraesJAG5B03G02874060	JAGbrown		TraesJUL5D03G03203370	JULbrown		TraesNOR4D03G02522520	NORbrown
TraesARI1A03G00146190	ARIgreen		TraesJAG5B03G02874390	JAGbrown		TraesJUL5D03G03203870	JULbrown		TraesNOR4D03G02522540	NORbrown
TraesARI1A03G00146390	ARIgreen		TraesJAG5B03G02875300	JAGbrown		TraesJUL5D03G03204220	JULbrown		TraesNOR4D03G02522790	NORbrown
TraesARI1A03G00146850	ARIgreen		TraesJAG5B03G02875880	JAGbrown		TraesJUL5D03G03204630	JULbrown		TraesNOR4D03G02523050	NORbrown
TraesARI1A03G00148160	ARIgreen		TraesJAG5B03G02877410	JAGbrown		TraesJUL5D03G03205240	JULbrown		TraesNOR4D03G02523240	NORbrown
TraesARI1A03G00149300	ARIgreen		TraesJAG5B03G02877600	JAGbrown		TraesJUL5D03G03206060	JULbrown		TraesNOR4D03G02523880	NORbrown
TraesARI1A03G00151550	ARIgreen		TraesJAG5B03G02877690	JAGbrown		TraesJUL5D03G03206270	JULbrown		TraesNOR4D03G02524570	NORbrown
TraesARI1A03G00152450	ARIgreen		TraesJAG5B03G02878840	JAGbrown		TraesJUL5D03G03207000	JULbrown		TraesNOR4D03G02525080	NORbrown
TraesARI1A03G00153200	ARIgreen		TraesJAG5B03G02879590	JAGbrown		TraesJUL5D03G03207240	JULbrown		TraesNOR4D03G02525580	NORbrown
TraesARI1A03G00154480	ARIgreen		TraesJAG5B03G02880160	JAGbrown		TraesJUL5D03G03208360	JULbrown		TraesNOR4D03G02525890	NORbrown
TraesARI1A03G00154800	ARIgreen		TraesJAG5B03G02881260	JAGbrown		TraesJUL5D03G03208400	JULbrown		TraesNOR4D03G02525970	NORbrown
TraesARI1A03G00154810	ARIgreen		TraesJAG5B03G02881660	JAGbrown		TraesJUL5D03G03208480	JULbrown		TraesNOR4D03G02526290	NORbrown
TraesARI1A03G00155800	ARIgreen		TraesJAG5B03G02881780	JAGbrown		TraesJUL5D03G03209360	JULbrown		TraesNOR4D03G02529310	NORbrown
TraesARI1A03G00155820	ARIgreen		TraesJAG5B03G02883540	JAGbrown		TraesJUL5D03G03209880	JULbrown		TraesNOR4D03G02529550	NORbrown
TraesARI1A03G00156690	ARIgreen		TraesJAG5B03G02884430	JAGbrown		TraesJUL5D03G03210090	JULbrown		TraesNOR4D03G02530390	NORbrown
TraesARI1A03G00156750	ARIgreen		TraesJAG5B03G02884840	JAGbrown		TraesJUL5D03G03210130	JULbrown		TraesNOR4D03G02531340	NORbrown
TraesARI1A03G00158840	ARIgreen		TraesJAG5B03G02885270	JAGbrown		TraesJUL5D03G03210410	JULbrown		TraesNOR4D03G02531380	NORbrown
TraesARI1A03G00160960	ARIgreen		TraesJAG5B03G02885330	JAGbrown		TraesJUL5D03G03210470	JULbrown		TraesNOR4D03G02532120	NORbrown
TraesARI1A03G00163060	ARIgreen		TraesJAG5B03G02885590	JAGbrown		TraesJUL5D03G03210750	JULbrown		TraesNOR4D03G02533280	NORbrown
TraesARI1A03G00163780	ARIgreen		TraesJAG5B03G02885770	JAGbrown		TraesJUL5D03G03211170	JULbrown		TraesNOR4D03G02533390	NORbrown
TraesARI1A03G00167210	ARIgreen		TraesJAG5B03G02886860	JAGbrown		TraesJUL5D03G03211880	JULbrown		TraesNOR4D03G02534020	NORbrown
TraesARI1A03G00167890	ARIgreen		TraesJAG5B03G02887820	JAGbrown		TraesJUL5D03G03212250	JULbrown		TraesNOR4D03G02534140	NORbrown
TraesARI1A03G00168050	ARIgreen		TraesJAG5B03G02887890	JAGbrown		TraesJUL5D03G03212560	JULbrown		TraesNOR4D03G02534180	NORbrown
TraesARI1A03G00170350	ARIgreen		TraesJAG5B03G02888810	JAGbrown		TraesJUL5D03G03212730	JULbrown		TraesNOR4D03G02534260	NORbrown
TraesARI1A03G00170990	ARIgreen		TraesJAG5B03G02889920	JAGbrown		TraesJUL5D03G03213890	JULbrown		TraesNOR4D03G02534950	NORbrown
TraesARI1A03G00171860	ARIgreen		TraesJAG5B03G02891680	JAGbrown		TraesJUL5D03G03214280	JULbrown		TraesNOR4D03G02535140	NORbrown
TraesARI1A03G00174970	ARIgreen		TraesJAG5B03G02892510	JAGbrown		TraesJUL5D03G03215130	JULbrown		TraesNOR4D03G02535570	NORbrown
TraesARI1A03G00175100	ARIgreen		TraesJAG5B03G02893370	JAGbrown		TraesJUL5D03G03215610	JULbrown		TraesNOR4D03G02535650	NORbrown
TraesARI1A03G00175940	ARIgreen		TraesJAG5B03G02893680	JAGbrown		TraesJUL5D03G03215730	JULbrown		TraesNOR4D03G02536610	NORbrown
TraesARI1A03G00178260	ARIgreen		TraesJAG5B03G02893830	JAGbrown		TraesJUL5D03G03215790	JULbrown		TraesNOR4D03G02537250	NORbrown
TraesARI1A03G00185340	ARIgreen		TraesJAG5B03G02894770	JAGbrown		TraesJUL5D03G03215820	JULbrown		TraesNOR4D03G02539170	NORbrown
TraesARI1B03G00188770	ARIgreen		TraesJAG5B03G02895570	JAGbrown		TraesJUL5D03G03216140	JULbrown		TraesNOR4D03G02539360	NORbrown
TraesARI1B03G00189860	ARIgreen		TraesJAG5B03G02895710	JAGbrown		TraesJUL5D03G03216180	JULbrown		TraesNOR4D03G02539560	NORbrown
TraesARI1B03G00190720	ARIgreen		TraesJAG5B03G02896780	JAGbrown		TraesJUL5D03G03216250	JULbrown		TraesNOR4D03G02539920	NORbrown
TraesARI1B03G00193250	ARIgreen		TraesJAG5B03G02896810	JAGbrown		TraesJUL5D03G03217160	JULbrown		TraesNOR4D03G02540020	NORbrown
TraesARI1B03G00194360	ARIgreen		TraesJAG5B03G02896820	JAGbrown		TraesJUL5D03G03217170	JULbrown		TraesNOR4D03G02541630	NORbrown
TraesARI1B03G00195200	ARIgreen		TraesJAG5B03G02897020	JAGbrown		TraesJUL5D03G03217610	JULbrown		TraesNOR4D03G02541670	NORbrown
TraesARI1B03G00195760	ARIgreen		TraesJAG5B03G02897290	JAGbrown		TraesJUL5D03G03217620	JULbrown		TraesNOR4D03G02542620	NORbrown
TraesARI1B03G00195770	ARIgreen		TraesJAG5B03G02897420	JAGbrown		TraesJUL5D03G03217980	JULbrown		TraesNOR4D03G02543250	NORbrown
TraesARI1B03G00195820	ARIgreen		TraesJAG5B03G02898420	JAGbrown		TraesJUL5D03G03218760	JULbrown		TraesNOR4D03G02543460	NORbrown
TraesARI1B03G00197060	ARIgreen		TraesJAG5B03G02902740	JAGbrown		TraesJUL5D03G03219420	JULbrown		TraesNOR4D03G02543700	NORbrown
TraesARI1B03G00197310	ARIgreen		TraesJAG5B03G02902850	JAGbrown		TraesJUL5D03G03219570	JULbrown		TraesNOR4D03G02543890	NORbrown
TraesARI1B03G00199460	ARIgreen		TraesJAG5B03G02903400	JAGbrown		TraesJUL5D03G03220160	JULbrown		TraesNOR4D03G02544680	NORbrown
TraesARI1B03G00208590	ARIgreen		TraesJAG5B03G02903940	JAGbrown		TraesJUL5D03G03221110	JULbrown		TraesNOR4D03G02546530	NORbrown
TraesARI1B03G00210990	ARIgreen		TraesJAG5B03G02904000	JAGbrown		TraesJUL5D03G03221660	JULbrown		TraesNOR4D03G02546880	NORbrown
TraesARI1B03G00211420	ARIgreen		TraesJAG5B03G02904160	JAGbrown		TraesJUL5D03G03221690	JULbrown		TraesNOR4D03G02547260	NORbrown
TraesARI1B03G00212170	ARIgreen		TraesJAG5B03G02904490	JAGbrown		TraesJUL5D03G03222760	JULbrown		TraesNOR4D03G02547280	NORbrown
TraesARI1B03G00212720	ARIgreen		TraesJAG5B03G02904680	JAGbrown		TraesJUL5D03G03223290	JULbrown		TraesNOR4D03G02547790	NORbrown
TraesARI1B03G00213820	ARIgreen		TraesJAG5B03G02906460	JAGbrown		TraesJUL5D03G03223760	JULbrown		TraesNOR4D03G02547900	NORbrown
TraesARI1B03G00214440	ARIgreen		TraesJAG5B03G02906610	JAGbrown		TraesJUL5D03G03223830	JULbrown		TraesNOR4D03G02548480	NORbrown
TraesARI1B03G00218290	ARIgreen		TraesJAG5B03G02907160	JAGbrown		TraesJUL5D03G03224240	JULbrown		TraesNOR4D03G02548750	NORbrown
TraesARI1B03G00223110	ARIgreen		TraesJAG5B03G02908170	JAGbrown		TraesJUL5D03G03224280	JULbrown		TraesNOR4D03G02550120	NORbrown
TraesARI1B03G00223580	ARIgreen		TraesJAG5B03G02908960	JAGbrown		TraesJUL5D03G03225740	JULbrown		TraesNOR4D03G02550840	NORbrown
TraesARI1B03G00224860	ARIgreen		TraesJAG5B03G02909040	JAGbrown		TraesJUL5D03G03226110	JULbrown		TraesNOR4D03G02552130	NORbrown
TraesARI1B03G00225550	ARIgreen		TraesJAG5B03G02909210	JAGbrown		TraesJUL5D03G03226890	JULbrown		TraesNOR4D03G02552520	NORbrown
TraesARI1B03G00228790	ARIgreen		TraesJAG5B03G02909270	JAGbrown		TraesJUL5D03G03227060	JULbrown		TraesNOR4D03G02552530	NORbrown
TraesARI1B03G00230390	ARIgreen		TraesJAG5B03G02909320	JAGbrown		TraesJUL5D03G03228140	JULbrown		TraesNOR4D03G02552540	NORbrown
TraesARI1B03G00231830	ARIgreen		TraesJAG5B03G02909790	JAGbrown		TraesJUL5D03G03228150	JULbrown		TraesNOR4D03G02553110	NORbrown
TraesARI1B03G00231860	ARIgreen		TraesJAG5B03G02909810	JAGbrown		TraesJUL5D03G03228550	JULbrown		TraesNOR4D03G02553400	NORbrown
TraesARI1B03G00233580	ARIgreen		TraesJAG5B03G02910270	JAGbrown		TraesJUL5D03G03228920	JULbrown		TraesNOR4D03G02554570	NORbrown
TraesARI1B03G00233720	ARIgreen		TraesJAG5B03G02910460	JAGbrown		TraesJUL5D03G03229170	JULbrown		TraesNOR4D03G02554610	NORbrown
TraesARI1B03G00236560	ARIgreen		TraesJAG5B03G02911210	JAGbrown		TraesJUL5D03G03229480	JULbrown		TraesNOR4D03G02554750	NORbrown
TraesARI1B03G00236750	ARIgreen		TraesJAG5B03G02911270	JAGbrown		TraesJUL5D03G03229540	JULbrown		TraesNOR4D03G02554770	NORbrown
TraesARI1B03G00236950	ARIgreen		TraesJAG5B03G02911330	JAGbrown		TraesJUL5D03G03229570	JULbrown		TraesNOR4D03G02555120	NORbrown
TraesARI1B03G00238250	ARIgreen		TraesJAG5B03G02913100	JAGbrown		TraesJUL5D03G03230320	JULbrown		TraesNOR4D03G02555520	NORbrown
TraesARI1B03G00239480	ARIgreen		TraesJAG5B03G02913210	JAGbrown		TraesJUL5D03G03231430	JULbrown		TraesNOR4D03G02555910	NORbrown
TraesARI1B03G00239790	ARIgreen		TraesJAG5B03G02913830	JAGbrown		TraesJUL5D03G03232330	JULbrown		TraesNOR4D03G02556390	NORbrown
TraesARI1B03G00241210	ARIgreen		TraesJAG5B03G02915000	JAGbrown		TraesJUL5D03G03232840	JULbrown		TraesNOR4D03G02556420	NORbrown
TraesARI1B03G00241860	ARIgreen		TraesJAG5B03G02916270	JAGbrown		TraesJUL5D03G03233420	JULbrown		TraesNOR4D03G02557330	NORbrown
TraesARI1B03G00242210	ARIgreen		TraesJAG5B03G02916430	JAGbrown		TraesJUL5D03G03233690	JULbrown		TraesNOR4D03G02558230	NORbrown
TraesARI1B03G00242840	ARIgreen		TraesJAG5B03G02916570	JAGbrown		TraesJUL5D03G03233750	JULbrown		TraesNOR4D03G02559540	NORbrown
TraesARI1B03G00243650	ARIgreen		TraesJAG5B03G02917260	JAGbrown		TraesJUL5D03G03233980	JULbrown		TraesNOR4D03G02560430	NORbrown
TraesARI1B03G00243820	ARIgreen		TraesJAG5B03G02917320	JAGbrown		TraesJUL5D03G03234350	JULbrown		TraesNOR4D03G02560460	NORbrown
TraesARI1B03G00246550	ARIgreen		TraesJAG5B03G02917650	JAGbrown		TraesJUL5D03G03234360	JULbrown		TraesNOR4D03G02561260	NORbrown
TraesARI1B03G00246610	ARIgreen		TraesJAG5B03G02917800	JAGbrown		TraesJUL5D03G03234610	JULbrown		TraesNOR4D03G02561270	NORbrown
TraesARI1B03G00249190	ARIgreen		TraesJAG5B03G02918430	JAGbrown		TraesJUL5D03G03235670	JULbrown		TraesNOR4D03G02561410	NORbrown
TraesARI1B03G00249250	ARIgreen		TraesJAG5B03G02918530	JAGbrown		TraesJUL5D03G03235890	JULbrown		TraesNOR4D03G02561920	NORbrown
TraesARI1B03G00250720	ARIgreen		TraesJAG5B03G02920420	JAGbrown		TraesJUL5D03G03236810	JULbrown		TraesNOR4D03G02562360	NORbrown
TraesARI1B03G00250870	ARIgreen		TraesJAG5B03G02921670	JAGbrown		TraesJUL5D03G03237710	JULbrown		TraesNOR4D03G02562470	NORbrown
TraesARI1B03G00250900	ARIgreen		TraesJAG5B03G02921820	JAGbrown		TraesJUL5D03G03238530	JULbrown		TraesNOR4D03G02562740	NORbrown
TraesARI1B03G00252120	ARIgreen		TraesJAG5B03G02922270	JAGbrown		TraesJUL5D03G03239370	JULbrown		TraesNOR4D03G02564060	NORbrown
TraesARI1B03G00252160	ARIgreen		TraesJAG5B03G02922610	JAGbrown		TraesJUL5D03G03239380	JULbrown		TraesNOR4D03G02564140	NORbrown
TraesARI1B03G00253300	ARIgreen		TraesJAG5B03G02922990	JAGbrown		TraesJUL5D03G03239680	JULbrown		TraesNOR4D03G02564330	NORbrown
TraesARI1B03G00253330	ARIgreen		TraesJAG5B03G02923150	JAGbrown		TraesJUL5D03G03239740	JULbrown		TraesNOR4D03G02564840	NORbrown
TraesARI1B03G00256190	ARIgreen		TraesJAG5B03G02923740	JAGbrown		TraesJUL5D03G03239760	JULbrown		TraesNOR4D03G02564850	NORbrown
TraesARI1B03G00257950	ARIgreen		TraesJAG5B03G02925020	JAGbrown		TraesJUL5D03G03240150	JULbrown		TraesNOR4D03G02566270	NORbrown
TraesARI1B03G00259060	ARIgreen		TraesJAG5B03G02925170	JAGbrown		TraesJUL5D03G03240690	JULbrown		TraesNOR4D03G02567250	NORbrown
TraesARI1B03G00260930	ARIgreen		TraesJAG5B03G02926350	JAGbrown		TraesJUL5D03G03241880	JULbrown		TraesNOR4D03G02567400	NORbrown
TraesARI1B03G00264020	ARIgreen		TraesJAG5B03G02926420	JAGbrown		TraesJUL5D03G03241940	JULbrown		TraesNOR4D03G02567620	NORbrown
TraesARI1B03G00268260	ARIgreen		TraesJAG5B03G02926910	JAGbrown		TraesJUL5D03G03241950	JULbrown		TraesNOR4D03G02567640	NORbrown
TraesARI1B03G00268450	ARIgreen		TraesJAG5B03G02927960	JAGbrown		TraesJUL5D03G03244010	JULbrown		TraesNOR4D03G02567970	NORbrown
TraesARI1B03G00271800	ARIgreen		TraesJAG5B03G02928160	JAGbrown		TraesJUL5D03G03244150	JULbrown		TraesNOR4D03G02568590	NORbrown
TraesARI1B03G00274300	ARIgreen		TraesJAG5B03G02928230	JAGbrown		TraesJUL5D03G03244200	JULbrown		TraesNOR4D03G02568770	NORbrown
TraesARI1B03G00278070	ARIgreen		TraesJAG5B03G02929250	JAGbrown		TraesJUL5D03G03244540	JULbrown		TraesNOR4D03G02569000	NORbrown
TraesARI1B03G00281430	ARIgreen		TraesJAG5B03G02929560	JAGbrown		TraesJUL5D03G03247010	JULbrown		TraesNOR4D03G02570040	NORbrown
TraesARI1B03G00281460	ARIgreen		TraesJAG5B03G02930320	JAGbrown		TraesJUL5D03G03247280	JULbrown		TraesNOR4D03G02570160	NORbrown
TraesARI1B03G00281900	ARIgreen		TraesJAG5B03G02931670	JAGbrown		TraesJUL5D03G03247490	JULbrown		TraesNOR4D03G02571100	NORbrown
TraesARI1B03G00285040	ARIgreen		TraesJAG5B03G02932390	JAGbrown		TraesJUL5D03G03247780	JULbrown		TraesNOR4D03G02571490	NORbrown
TraesARI1B03G00285700	ARIgreen		TraesJAG5B03G02932470	JAGbrown		TraesJUL5D03G03248530	JULbrown		TraesNOR4D03G02571770	NORbrown
TraesARI1B03G00288840	ARIgreen		TraesJAG5B03G02932770	JAGbrown		TraesJUL5D03G03249110	JULbrown		TraesNOR4D03G02572650	NORbrown
TraesARI1B03G00291660	ARIgreen		TraesJAG5B03G02933020	JAGbrown		TraesJUL5D03G03252290	JULbrown		TraesNOR4D03G02573410	NORbrown
TraesARI1B03G00292020	ARIgreen		TraesJAG5B03G02933360	JAGbrown		TraesJUL5D03G03252300	JULbrown		TraesNOR4D03G02573440	NORbrown
TraesARI1B03G00293010	ARIgreen		TraesJAG5B03G02933650	JAGbrown		TraesJUL5D03G03252940	JULbrown		TraesNOR4D03G02573550	NORbrown
TraesARI1B03G00293940	ARIgreen		TraesJAG5B03G02935860	JAGbrown		TraesJUL5D03G03253520	JULbrown		TraesNOR4D03G02573720	NORbrown
TraesARI1B03G00295190	ARIgreen		TraesJAG5B03G02936630	JAGbrown		TraesJUL5D03G03256490	JULbrown		TraesNOR4D03G02574410	NORbrown
TraesARI1B03G00295300	ARIgreen		TraesJAG5B03G02937230	JAGbrown		TraesJUL5D03G03258050	JULbrown		TraesNOR4D03G02575950	NORbrown
TraesARI1B03G00296450	ARIgreen		TraesJAG5B03G02937300	JAGbrown		TraesJUL5D03G03258300	JULbrown		TraesNOR4D03G02576030	NORbrown
TraesARI1B03G00298610	ARIgreen		TraesJAG5B03G02937360	JAGbrown		TraesJUL5D03G03258330	JULbrown		TraesNOR4D03G02576390	NORbrown
TraesARI1B03G00298730	ARIgreen		TraesJAG5B03G02938850	JAGbrown		TraesJUL5D03G03258400	JULbrown		TraesNOR4D03G02576400	NORbrown
TraesARI1B03G00298800	ARIgreen		TraesJAG5B03G02939060	JAGbrown		TraesJUL5D03G03258890	JULbrown		TraesNOR4D03G02577780	NORbrown
TraesARI1B03G00299700	ARIgreen		TraesJAG5B03G02939780	JAGbrown		TraesJUL5D03G03259330	JULbrown		TraesNOR4D03G02578470	NORbrown
TraesARI1B03G00301180	ARIgreen		TraesJAG5B03G02940870	JAGbrown		TraesJUL5D03G03259940	JULbrown		TraesNOR4D03G02579000	NORbrown
TraesARI1B03G00301310	ARIgreen		TraesJAG5B03G02941220	JAGbrown		TraesJUL5D03G03260350	JULbrown		TraesNOR4D03G02579660	NORbrown
TraesARI1B03G00302980	ARIgreen		TraesJAG5B03G02941460	JAGbrown		TraesJUL6A03G03261770	JULbrown		TraesNOR4D03G02579770	NORbrown
TraesARI1B03G00305360	ARIgreen		TraesJAG5B03G02942060	JAGbrown		TraesJUL6A03G03263120	JULbrown		TraesNOR4D03G02580190	NORbrown
TraesARI1B03G00305480	ARIgreen		TraesJAG5B03G02942140	JAGbrown		TraesJUL6A03G03263610	JULbrown		TraesNOR4D03G02580460	NORbrown
TraesARI1B03G00305640	ARIgreen		TraesJAG5B03G02942440	JAGbrown		TraesJUL6A03G03263670	JULbrown		TraesNOR5A03G02585230	NORbrown
TraesARI1B03G00305700	ARIgreen		TraesJAG5B03G02944250	JAGbrown		TraesJUL6A03G03263680	JULbrown		TraesNOR5A03G02585630	NORbrown
TraesARI1B03G00306240	ARIgreen		TraesJAG5B03G02945200	JAGbrown		TraesJUL6A03G03263720	JULbrown		TraesNOR5A03G02586960	NORbrown
TraesARI1B03G00306380	ARIgreen		TraesJAG5B03G02945520	JAGbrown		TraesJUL6A03G03263730	JULbrown		TraesNOR5A03G02587260	NORbrown
TraesARI1B03G00306850	ARIgreen		TraesJAG5B03G02945920	JAGbrown		TraesJUL6A03G03263760	JULbrown		TraesNOR5A03G02587550	NORbrown
TraesARI1B03G00308040	ARIgreen		TraesJAG5B03G02946570	JAGbrown		TraesJUL6A03G03263780	JULbrown		TraesNOR5A03G02588500	NORbrown
TraesARI1B03G00309990	ARIgreen		TraesJAG5B03G02946590	JAGbrown		TraesJUL6A03G03263800	JULbrown		TraesNOR5A03G02589320	NORbrown
TraesARI1B03G00310900	ARIgreen		TraesJAG5B03G02947020	JAGbrown		TraesJUL6A03G03264440	JULbrown		TraesNOR5A03G02591180	NORbrown
TraesARI1B03G00311340	ARIgreen		TraesJAG5B03G02947390	JAGbrown		TraesJUL6A03G03264450	JULbrown		TraesNOR5A03G02591430	NORbrown
TraesARI1B03G00311400	ARIgreen		TraesJAG5B03G02947470	JAGbrown		TraesJUL6A03G03264490	JULbrown		TraesNOR5A03G02591550	NORbrown
TraesARI1B03G00311410	ARIgreen		TraesJAG5B03G02947540	JAGbrown		TraesJUL6A03G03265260	JULbrown		TraesNOR5A03G02592190	NORbrown
TraesARI1B03G00314530	ARIgreen		TraesJAG5B03G02947660	JAGbrown		TraesJUL6A03G03265740	JULbrown		TraesNOR5A03G02595190	NORbrown
TraesARI1B03G00314910	ARIgreen		TraesJAG5B03G02948010	JAGbrown		TraesJUL6A03G03265890	JULbrown		TraesNOR5A03G02597570	NORbrown
TraesARI1B03G00316380	ARIgreen		TraesJAG5B03G02948210	JAGbrown		TraesJUL6A03G03265980	JULbrown		TraesNOR5A03G02598310	NORbrown
TraesARI1B03G00316520	ARIgreen		TraesJAG5B03G02950750	JAGbrown		TraesJUL6A03G03266660	JULbrown		TraesNOR5A03G02599090	NORbrown
TraesARI1B03G00316670	ARIgreen		TraesJAG5B03G02952240	JAGbrown		TraesJUL6A03G03266940	JULbrown		TraesNOR5A03G02599100	NORbrown
TraesARI1B03G00316810	ARIgreen		TraesJAG5B03G02952270	JAGbrown		TraesJUL6A03G03267750	JULbrown		TraesNOR5A03G02600080	NORbrown
TraesARI1B03G00317500	ARIgreen		TraesJAG5B03G02952310	JAGbrown		TraesJUL6A03G03269770	JULbrown		TraesNOR5A03G02600170	NORbrown
TraesARI1B03G00323600	ARIgreen		TraesJAG5B03G02952420	JAGbrown		TraesJUL6A03G03269980	JULbrown		TraesNOR5A03G02603260	NORbrown
TraesARI1B03G00323710	ARIgreen		TraesJAG5B03G02952490	JAGbrown		TraesJUL6A03G03270490	JULbrown		TraesNOR5A03G02603290	NORbrown
TraesARI1B03G00324340	ARIgreen		TraesJAG5B03G02952850	JAGbrown		TraesJUL6A03G03271320	JULbrown		TraesNOR5A03G02603420	NORbrown
TraesARI1B03G00330900	ARIgreen		TraesJAG5B03G02953570	JAGbrown		TraesJUL6A03G03272850	JULbrown		TraesNOR5A03G02603910	NORbrown
TraesARI1B03G00332960	ARIgreen		TraesJAG5B03G02954020	JAGbrown		TraesJUL6A03G03272970	JULbrown		TraesNOR5A03G02604070	NORbrown
TraesARI1B03G00333030	ARIgreen		TraesJAG5B03G02954680	JAGbrown		TraesJUL6A03G03272990	JULbrown		TraesNOR5A03G02604670	NORbrown
TraesARI1B03G00333450	ARIgreen		TraesJAG5B03G02954960	JAGbrown		TraesJUL6A03G03275180	JULbrown		TraesNOR5A03G02605230	NORbrown
TraesARI1B03G00334780	ARIgreen		TraesJAG5B03G02956960	JAGbrown		TraesJUL6A03G03275530	JULbrown		TraesNOR5A03G02605310	NORbrown
TraesARI1B03G00334800	ARIgreen		TraesJAG5B03G02957270	JAGbrown		TraesJUL6A03G03276600	JULbrown		TraesNOR5A03G02605790	NORbrown
TraesARI1B03G00335060	ARIgreen		TraesJAG5B03G02957480	JAGbrown		TraesJUL6A03G03277620	JULbrown		TraesNOR5A03G02607410	NORbrown
TraesARI1B03G00335440	ARIgreen		TraesJAG5B03G02958120	JAGbrown		TraesJUL6A03G03277660	JULbrown		TraesNOR5A03G02607940	NORbrown
TraesARI1B03G00335700	ARIgreen		TraesJAG5B03G02959590	JAGbrown		TraesJUL6A03G03277770	JULbrown		TraesNOR5A03G02608040	NORbrown
TraesARI1B03G00336300	ARIgreen		TraesJAG5B03G02959970	JAGbrown		TraesJUL6A03G03278450	JULbrown		TraesNOR5A03G02608720	NORbrown
TraesARI1B03G00336490	ARIgreen		TraesJAG5B03G02962420	JAGbrown		TraesJUL6A03G03278460	JULbrown		TraesNOR5A03G02608740	NORbrown
TraesARI1B03G00338080	ARIgreen		TraesJAG5B03G02962570	JAGbrown		TraesJUL6A03G03278670	JULbrown		TraesNOR5A03G02610360	NORbrown
TraesARI1B03G00338220	ARIgreen		TraesJAG5B03G02962710	JAGbrown		TraesJUL6A03G03279410	JULbrown		TraesNOR5A03G02611350	NORbrown
TraesARI1B03G00339660	ARIgreen		TraesJAG5B03G02962890	JAGbrown		TraesJUL6A03G03280190	JULbrown		TraesNOR5A03G02611560	NORbrown
TraesARI1B03G00343360	ARIgreen		TraesJAG5B03G02963340	JAGbrown		TraesJUL6A03G03280220	JULbrown		TraesNOR5A03G02611890	NORbrown
TraesARI1B03G00343410	ARIgreen		TraesJAG5B03G02963420	JAGbrown		TraesJUL6A03G03280270	JULbrown		TraesNOR5A03G02612150	NORbrown
TraesARI1B03G00344920	ARIgreen		TraesJAG5B03G02963550	JAGbrown		TraesJUL6A03G03280280	JULbrown		TraesNOR5A03G02613090	NORbrown
TraesARI1B03G00345150	ARIgreen		TraesJAG5B03G02963900	JAGbrown		TraesJUL6A03G03280290	JULbrown		TraesNOR5A03G02613550	NORbrown
TraesARI1B03G00345320	ARIgreen		TraesJAG5B03G02963940	JAGbrown		TraesJUL6A03G03280300	JULbrown		TraesNOR5A03G02613820	NORbrown
TraesARI1B03G00347040	ARIgreen		TraesJAG5B03G02964850	JAGbrown		TraesJUL6A03G03280640	JULbrown		TraesNOR5A03G02613830	NORbrown
TraesARI1B03G00349490	ARIgreen		TraesJAG5B03G02965040	JAGbrown		TraesJUL6A03G03280670	JULbrown		TraesNOR5A03G02614170	NORbrown
TraesARI1B03G00349950	ARIgreen		TraesJAG5B03G02965140	JAGbrown		TraesJUL6A03G03280810	JULbrown		TraesNOR5A03G02614590	NORbrown
TraesARI1B03G00353280	ARIgreen		TraesJAG5B03G02965390	JAGbrown		TraesJUL6A03G03280850	JULbrown		TraesNOR5A03G02614850	NORbrown
TraesARI1B03G00355160	ARIgreen		TraesJAG5B03G02966300	JAGbrown		TraesJUL6A03G03281860	JULbrown		TraesNOR5A03G02615210	NORbrown
TraesARI1B03G00355270	ARIgreen		TraesJAG5B03G02966370	JAGbrown		TraesJUL6A03G03281900	JULbrown		TraesNOR5A03G02616810	NORbrown
TraesARI1B03G00356170	ARIgreen		TraesJAG5B03G02967530	JAGbrown		TraesJUL6A03G03283260	JULbrown		TraesNOR5A03G02616820	NORbrown
TraesARI1B03G00356210	ARIgreen		TraesJAG5B03G02967780	JAGbrown		TraesJUL6A03G03284970	JULbrown		TraesNOR5A03G02616860	NORbrown
TraesARI1B03G00356730	ARIgreen		TraesJAG5B03G02967850	JAGbrown		TraesJUL6A03G03285510	JULbrown		TraesNOR5A03G02617740	NORbrown
TraesARI1B03G00357000	ARIgreen		TraesJAG5B03G02968090	JAGbrown		TraesJUL6A03G03286880	JULbrown		TraesNOR5A03G02618770	NORbrown
TraesARI1B03G00358400	ARIgreen		TraesJAG5B03G02968140	JAGbrown		TraesJUL6A03G03286950	JULbrown		TraesNOR5A03G02619060	NORbrown
TraesARI1B03G00358870	ARIgreen		TraesJAG5B03G02970300	JAGbrown		TraesJUL6A03G03287270	JULbrown		TraesNOR5A03G02619780	NORbrown
TraesARI1B03G00359270	ARIgreen		TraesJAG5B03G02973100	JAGbrown		TraesJUL6A03G03288010	JULbrown		TraesNOR5A03G02620370	NORbrown
TraesARI1B03G00361550	ARIgreen		TraesJAG5B03G02973220	JAGbrown		TraesJUL6A03G03288820	JULbrown		TraesNOR5A03G02620520	NORbrown
TraesARI1B03G00362890	ARIgreen		TraesJAG5B03G02973230	JAGbrown		TraesJUL6A03G03289030	JULbrown		TraesNOR5A03G02620540	NORbrown
TraesARI1B03G00364180	ARIgreen		TraesJAG5B03G02974470	JAGbrown		TraesJUL6A03G03289540	JULbrown		TraesNOR5A03G02621380	NORbrown
TraesARI1B03G00365270	ARIgreen		TraesJAG5B03G02974650	JAGbrown		TraesJUL6A03G03289620	JULbrown		TraesNOR5A03G02621510	NORbrown
TraesARI1B03G00368030	ARIgreen		TraesJAG5B03G02974740	JAGbrown		TraesJUL6A03G03290380	JULbrown		TraesNOR5A03G02623130	NORbrown
TraesARI1B03G00369420	ARIgreen		TraesJAG5B03G02974830	JAGbrown		TraesJUL6A03G03290710	JULbrown		TraesNOR5A03G02623950	NORbrown
TraesARI1B03G00370330	ARIgreen		TraesJAG5B03G02974940	JAGbrown		TraesJUL6A03G03290760	JULbrown		TraesNOR5A03G02624270	NORbrown
TraesARI1B03G00370720	ARIgreen		TraesJAG5B03G02975140	JAGbrown		TraesJUL6A03G03291150	JULbrown		TraesNOR5A03G02624300	NORbrown
TraesARI1B03G00370910	ARIgreen		TraesJAG5B03G02975230	JAGbrown		TraesJUL6A03G03291320	JULbrown		TraesNOR5A03G02624320	NORbrown
TraesARI1B03G00373700	ARIgreen		TraesJAG5B03G02975370	JAGbrown		TraesJUL6A03G03291780	JULbrown		TraesNOR5A03G02624420	NORbrown
TraesARI1B03G00373910	ARIgreen		TraesJAG5B03G02975570	JAGbrown		TraesJUL6A03G03291800	JULbrown		TraesNOR5A03G02624500	NORbrown
TraesARI1B03G00374110	ARIgreen		TraesJAG5B03G02975850	JAGbrown		TraesJUL6A03G03292440	JULbrown		TraesNOR5A03G02624800	NORbrown
TraesARI1B03G00377400	ARIgreen		TraesJAG5B03G02976300	JAGbrown		TraesJUL6A03G03292450	JULbrown		TraesNOR5A03G02626520	NORbrown
TraesARI1B03G00378670	ARIgreen		TraesJAG5B03G02976420	JAGbrown		TraesJUL6A03G03292980	JULbrown		TraesNOR5A03G02626840	NORbrown
TraesARI1B03G00382160	ARIgreen		TraesJAG5B03G02976790	JAGbrown		TraesJUL6A03G03293450	JULbrown		TraesNOR5A03G02627910	NORbrown
TraesARI1B03G00382550	ARIgreen		TraesJAG5B03G02977620	JAGbrown		TraesJUL6A03G03293880	JULbrown		TraesNOR5A03G02628170	NORbrown
TraesARI1B03G00383580	ARIgreen		TraesJAG5B03G02977920	JAGbrown		TraesJUL6A03G03294410	JULbrown		TraesNOR5A03G02628930	NORbrown
TraesARI1B03G00383860	ARIgreen		TraesJAG5B03G02978380	JAGbrown		TraesJUL6A03G03296390	JULbrown		TraesNOR5A03G02628940	NORbrown
TraesARI1B03G00384380	ARIgreen		TraesJAG5B03G02978470	JAGbrown		TraesJUL6A03G03296550	JULbrown		TraesNOR5A03G02629490	NORbrown
TraesARI1B03G00384620	ARIgreen		TraesJAG5B03G02978840	JAGbrown		TraesJUL6A03G03298630	JULbrown		TraesNOR5A03G02630410	NORbrown
TraesARI1B03G00384780	ARIgreen		TraesJAG5B03G02979630	JAGbrown		TraesJUL6A03G03298670	JULbrown		TraesNOR5A03G02631750	NORbrown
TraesARI1B03G00389520	ARIgreen		TraesJAG5B03G02979970	JAGbrown		TraesJUL6A03G03300370	JULbrown		TraesNOR5A03G02631760	NORbrown
TraesARI1B03G00389940	ARIgreen		TraesJAG5B03G02980690	JAGbrown		TraesJUL6A03G03301900	JULbrown		TraesNOR5A03G02632270	NORbrown
TraesARI1B03G00390090	ARIgreen		TraesJAG5B03G02980730	JAGbrown		TraesJUL6A03G03302220	JULbrown		TraesNOR5A03G02632280	NORbrown
TraesARI1B03G00391660	ARIgreen		TraesJAG5B03G02981010	JAGbrown		TraesJUL6A03G03303750	JULbrown		TraesNOR5A03G02632540	NORbrown
TraesARI1B03G00391700	ARIgreen		TraesJAG5B03G02981100	JAGbrown		TraesJUL6A03G03303980	JULbrown		TraesNOR5A03G02634090	NORbrown
TraesARI1B03G00392030	ARIgreen		TraesJAG5B03G02982090	JAGbrown		TraesJUL6A03G03304260	JULbrown		TraesNOR5A03G02634280	NORbrown
TraesARI1B03G00394040	ARIgreen		TraesJAG5B03G02982210	JAGbrown		TraesJUL6A03G03305780	JULbrown		TraesNOR5A03G02636070	NORbrown
TraesARI1B03G00394060	ARIgreen		TraesJAG5B03G02982220	JAGbrown		TraesJUL6A03G03307840	JULbrown		TraesNOR5A03G02639140	NORbrown
TraesARI1B03G00395070	ARIgreen		TraesJAG5B03G02982630	JAGbrown		TraesJUL6A03G03307890	JULbrown		TraesNOR5A03G02640680	NORbrown
TraesARI1B03G00395170	ARIgreen		TraesJAG5B03G02983000	JAGbrown		TraesJUL6A03G03309930	JULbrown		TraesNOR5A03G02641600	NORbrown
TraesARI1B03G00395230	ARIgreen		TraesJAG5B03G02984450	JAGbrown		TraesJUL6A03G03310330	JULbrown		TraesNOR5A03G02641610	NORbrown
TraesARI1B03G00396170	ARIgreen		TraesJAG5B03G02984770	JAGbrown		TraesJUL6A03G03310860	JULbrown		TraesNOR5A03G02641910	NORbrown
TraesARI1B03G00396730	ARIgreen		TraesJAG5B03G02985120	JAGbrown		TraesJUL6A03G03311320	JULbrown		TraesNOR5A03G02642080	NORbrown
TraesARI1B03G00398190	ARIgreen		TraesJAG5B03G02985310	JAGbrown		TraesJUL6A03G03311350	JULbrown		TraesNOR5A03G02653210	NORbrown
TraesARI1B03G00398360	ARIgreen		TraesJAG5B03G02985940	JAGbrown		TraesJUL6A03G03312010	JULbrown		TraesNOR5A03G02653840	NORbrown
TraesARI1B03G00399030	ARIgreen		TraesJAG5B03G02986580	JAGbrown		TraesJUL6A03G03312840	JULbrown		TraesNOR5A03G02655600	NORbrown
TraesARI1B03G00400670	ARIgreen		TraesJAG5B03G02987240	JAGbrown		TraesJUL6A03G03313310	JULbrown		TraesNOR5A03G02655690	NORbrown
TraesARI1B03G00401630	ARIgreen		TraesJAG5B03G02987260	JAGbrown		TraesJUL6A03G03314870	JULbrown		TraesNOR5A03G02656520	NORbrown
TraesARI1B03G00402600	ARIgreen		TraesJAG5B03G02987270	JAGbrown		TraesJUL6A03G03315240	JULbrown		TraesNOR5A03G02657290	NORbrown
TraesARI1B03G00402680	ARIgreen		TraesJAG5B03G02987450	JAGbrown		TraesJUL6A03G03315610	JULbrown		TraesNOR5A03G02657400	NORbrown
TraesARI1B03G00403290	ARIgreen		TraesJAG5B03G02989630	JAGbrown		TraesJUL6A03G03316260	JULbrown		TraesNOR5A03G02657870	NORbrown
TraesARI1B03G00405520	ARIgreen		TraesJAG5B03G02990010	JAGbrown		TraesJUL6A03G03316710	JULbrown		TraesNOR5A03G02659430	NORbrown
TraesARI1B03G00406250	ARIgreen		TraesJAG5B03G02990080	JAGbrown		TraesJUL6A03G03317170	JULbrown		TraesNOR5A03G02659970	NORbrown
TraesARI1B03G00406260	ARIgreen		TraesJAG5B03G02990700	JAGbrown		TraesJUL6A03G03318290	JULbrown		TraesNOR5A03G02662180	NORbrown
TraesARI1B03G00408090	ARIgreen		TraesJAG5B03G02991850	JAGbrown		TraesJUL6A03G03318920	JULbrown		TraesNOR5A03G02662640	NORbrown
TraesARI1B03G00408100	ARIgreen		TraesJAG5B03G02991930	JAGbrown		TraesJUL6A03G03319850	JULbrown		TraesNOR5A03G02662720	NORbrown
TraesARI1B03G00408450	ARIgreen		TraesJAG5B03G02992010	JAGbrown		TraesJUL6A03G03320480	JULbrown		TraesNOR5A03G02662790	NORbrown
TraesARI1B03G00408730	ARIgreen		TraesJAG5B03G02993640	JAGbrown		TraesJUL6A03G03320580	JULbrown		TraesNOR5A03G02663180	NORbrown
TraesARI1D03G00413310	ARIgreen		TraesJAG5B03G02993730	JAGbrown		TraesJUL6A03G03321830	JULbrown		TraesNOR5A03G02663360	NORbrown
TraesARI1D03G00413330	ARIgreen		TraesJAG5B03G02993940	JAGbrown		TraesJUL6A03G03322020	JULbrown		TraesNOR5A03G02663460	NORbrown
TraesARI1D03G00414040	ARIgreen		TraesJAG5B03G02994830	JAGbrown		TraesJUL6A03G03322250	JULbrown		TraesNOR5A03G02663570	NORbrown
TraesARI1D03G00414680	ARIgreen		TraesJAG5B03G02994880	JAGbrown		TraesJUL6A03G03323880	JULbrown		TraesNOR5A03G02664290	NORbrown
TraesARI1D03G00416240	ARIgreen		TraesJAG5B03G02995000	JAGbrown		TraesJUL6A03G03323910	JULbrown		TraesNOR5A03G02665210	NORbrown
TraesARI1D03G00419310	ARIgreen		TraesJAG5B03G02997650	JAGbrown		TraesJUL6A03G03324510	JULbrown		TraesNOR5A03G02665540	NORbrown
TraesARI1D03G00421130	ARIgreen		TraesJAG5B03G02997910	JAGbrown		TraesJUL6A03G03324530	JULbrown		TraesNOR5A03G02665900	NORbrown
TraesARI1D03G00422150	ARIgreen		TraesJAG5B03G02998220	JAGbrown		TraesJUL6A03G03324540	JULbrown		TraesNOR5A03G02666500	NORbrown
TraesARI1D03G00424640	ARIgreen		TraesJAG5B03G02998330	JAGbrown		TraesJUL6A03G03324620	JULbrown		TraesNOR5A03G02666870	NORbrown
TraesARI1D03G00426310	ARIgreen		TraesJAG5B03G02998440	JAGbrown		TraesJUL6A03G03324670	JULbrown		TraesNOR5A03G02667360	NORbrown
TraesARI1D03G00426390	ARIgreen		TraesJAG5B03G02998610	JAGbrown		TraesJUL6A03G03325730	JULbrown		TraesNOR5A03G02667870	NORbrown
TraesARI1D03G00432540	ARIgreen		TraesJAG5B03G03000060	JAGbrown		TraesJUL6A03G03326610	JULbrown		TraesNOR5A03G02667950	NORbrown
TraesARI1D03G00433480	ARIgreen		TraesJAG5B03G03000350	JAGbrown		TraesJUL6A03G03326980	JULbrown		TraesNOR5A03G02667980	NORbrown
TraesARI1D03G00434140	ARIgreen		TraesJAG5B03G03001060	JAGbrown		TraesJUL6A03G03327370	JULbrown		TraesNOR5A03G02668680	NORbrown
TraesARI1D03G00439470	ARIgreen		TraesJAG5B03G03001170	JAGbrown		TraesJUL6A03G03329780	JULbrown		TraesNOR5A03G02668880	NORbrown
TraesARI1D03G00439530	ARIgreen		TraesJAG5B03G03001500	JAGbrown		TraesJUL6A03G03331710	JULbrown		TraesNOR5A03G02668900	NORbrown
TraesARI1D03G00440050	ARIgreen		TraesJAG5B03G03001660	JAGbrown		TraesJUL6A03G03331810	JULbrown		TraesNOR5A03G02669020	NORbrown
TraesARI1D03G00441550	ARIgreen		TraesJAG5B03G03001670	JAGbrown		TraesJUL6A03G03332100	JULbrown		TraesNOR5A03G02669460	NORbrown
TraesARI1D03G00442210	ARIgreen		TraesJAG5B03G03002440	JAGbrown		TraesJUL6A03G03332330	JULbrown		TraesNOR5A03G02669640	NORbrown
TraesARI1D03G00443760	ARIgreen		TraesJAG5B03G03002660	JAGbrown		TraesJUL6A03G03332930	JULbrown		TraesNOR5A03G02669940	NORbrown
TraesARI1D03G00445390	ARIgreen		TraesJAG5B03G03003460	JAGbrown		TraesJUL6A03G03334200	JULbrown		TraesNOR5A03G02670300	NORbrown
TraesARI1D03G00445740	ARIgreen		TraesJAG5B03G03003920	JAGbrown		TraesJUL6A03G03335900	JULbrown		TraesNOR5A03G02670340	NORbrown
TraesARI1D03G00446230	ARIgreen		TraesJAG5B03G03004360	JAGbrown		TraesJUL6A03G03337090	JULbrown		TraesNOR5A03G02670490	NORbrown
TraesARI1D03G00446270	ARIgreen		TraesJAG5B03G03006750	JAGbrown		TraesJUL6A03G03337130	JULbrown		TraesNOR5A03G02670710	NORbrown
TraesARI1D03G00447390	ARIgreen		TraesJAG5B03G03006820	JAGbrown		TraesJUL6A03G03341850	JULbrown		TraesNOR5A03G02671150	NORbrown
TraesARI1D03G00447510	ARIgreen		TraesJAG5B03G03007150	JAGbrown		TraesJUL6A03G03352720	JULbrown		TraesNOR5A03G02671290	NORbrown
TraesARI1D03G00448440	ARIgreen		TraesJAG5B03G03007390	JAGbrown		TraesJUL6A03G03353350	JULbrown		TraesNOR5A03G02671610	NORbrown
TraesARI1D03G00449960	ARIgreen		TraesJAG5B03G03009600	JAGbrown		TraesJUL6A03G03356500	JULbrown		TraesNOR5A03G02672000	NORbrown
TraesARI1D03G00450080	ARIgreen		TraesJAG5B03G03009740	JAGbrown		TraesJUL6A03G03358410	JULbrown		TraesNOR5A03G02672130	NORbrown
TraesARI1D03G00450120	ARIgreen		TraesJAG5B03G03010490	JAGbrown		TraesJUL6A03G03360960	JULbrown		TraesNOR5A03G02672760	NORbrown
TraesARI1D03G00452400	ARIgreen		TraesJAG5B03G03013140	JAGbrown		TraesJUL6A03G03360970	JULbrown		TraesNOR5A03G02673540	NORbrown
TraesARI1D03G00454520	ARIgreen		TraesJAG5B03G03013320	JAGbrown		TraesJUL6A03G03361170	JULbrown		TraesNOR5A03G02674030	NORbrown
TraesARI1D03G00458770	ARIgreen		TraesJAG5B03G03013340	JAGbrown		TraesJUL6A03G03361400	JULbrown		TraesNOR5A03G02674930	NORbrown
TraesARI1D03G00458780	ARIgreen		TraesJAG5B03G03013380	JAGbrown		TraesJUL6A03G03363690	JULbrown		TraesNOR5A03G02675070	NORbrown
TraesARI1D03G00460470	ARIgreen		TraesJAG5B03G03013720	JAGbrown		TraesJUL6A03G03364560	JULbrown		TraesNOR5A03G02675560	NORbrown
TraesARI1D03G00461810	ARIgreen		TraesJAG5B03G03013860	JAGbrown		TraesJUL6A03G03364730	JULbrown		TraesNOR5A03G02675740	NORbrown
TraesARI1D03G00470650	ARIgreen		TraesJAG5B03G03013900	JAGbrown		TraesJUL6A03G03364900	JULbrown		TraesNOR5A03G02675870	NORbrown
TraesARI1D03G00470860	ARIgreen		TraesJAG5B03G03013930	JAGbrown		TraesJUL6A03G03364910	JULbrown		TraesNOR5A03G02676860	NORbrown
TraesARI1D03G00470910	ARIgreen		TraesJAG5B03G03015390	JAGbrown		TraesJUL6A03G03365450	JULbrown		TraesNOR5A03G02676940	NORbrown
TraesARI1D03G00473470	ARIgreen		TraesJAG5B03G03016420	JAGbrown		TraesJUL6A03G03365660	JULbrown		TraesNOR5A03G02676950	NORbrown
TraesARI1D03G00475160	ARIgreen		TraesJAG5B03G03016500	JAGbrown		TraesJUL6A03G03366640	JULbrown		TraesNOR5A03G02677740	NORbrown
TraesARI1D03G00476030	ARIgreen		TraesJAG5B03G03017010	JAGbrown		TraesJUL6A03G03366790	JULbrown		TraesNOR5A03G02677980	NORbrown
TraesARI1D03G00479190	ARIgreen		TraesJAG5B03G03017090	JAGbrown		TraesJUL6A03G03368130	JULbrown		TraesNOR5A03G02678850	NORbrown
TraesARI1D03G00479440	ARIgreen		TraesJAG5B03G03017960	JAGbrown		TraesJUL6A03G03368240	JULbrown		TraesNOR5A03G02678920	NORbrown
TraesARI1D03G00479880	ARIgreen		TraesJAG5B03G03018910	JAGbrown		TraesJUL6A03G03368260	JULbrown		TraesNOR5A03G02681250	NORbrown
TraesARI1D03G00483320	ARIgreen		TraesJAG5B03G03021710	JAGbrown		TraesJUL6A03G03368470	JULbrown		TraesNOR5A03G02682330	NORbrown
TraesARI1D03G00487860	ARIgreen		TraesJAG5B03G03022700	JAGbrown		TraesJUL6A03G03370110	JULbrown		TraesNOR5A03G02683300	NORbrown
TraesARI1D03G00494190	ARIgreen		TraesJAG5D03G03023220	JAGbrown		TraesJUL6A03G03371100	JULbrown		TraesNOR5A03G02683320	NORbrown
TraesARI1D03G00496960	ARIgreen		TraesJAG5D03G03023710	JAGbrown		TraesJUL6A03G03372040	JULbrown		TraesNOR5A03G02683570	NORbrown
TraesARI1D03G00497160	ARIgreen		TraesJAG5D03G03023970	JAGbrown		TraesJUL6A03G03372120	JULbrown		TraesNOR5A03G02683900	NORbrown
TraesARI1D03G00497280	ARIgreen		TraesJAG5D03G03025220	JAGbrown		TraesJUL6A03G03372130	JULbrown		TraesNOR5A03G02684730	NORbrown
TraesARI1D03G00497340	ARIgreen		TraesJAG5D03G03025600	JAGbrown		TraesJUL6A03G03372170	JULbrown		TraesNOR5A03G02685290	NORbrown
TraesARI1D03G00498380	ARIgreen		TraesJAG5D03G03025900	JAGbrown		TraesJUL6A03G03372560	JULbrown		TraesNOR5A03G02685330	NORbrown
TraesARI1D03G00500040	ARIgreen		TraesJAG5D03G03026170	JAGbrown		TraesJUL6A03G03372750	JULbrown		TraesNOR5A03G02685800	NORbrown
TraesARI1D03G00500160	ARIgreen		TraesJAG5D03G03026520	JAGbrown		TraesJUL6A03G03372900	JULbrown		TraesNOR5A03G02686000	NORbrown
TraesARI1D03G00501890	ARIgreen		TraesJAG5D03G03026730	JAGbrown		TraesJUL6A03G03373350	JULbrown		TraesNOR5A03G02686780	NORbrown
TraesARI1D03G00503410	ARIgreen		TraesJAG5D03G03027340	JAGbrown		TraesJUL6A03G03373810	JULbrown		TraesNOR5A03G02686950	NORbrown
TraesARI1D03G00503590	ARIgreen		TraesJAG5D03G03027530	JAGbrown		TraesJUL6A03G03373970	JULbrown		TraesNOR5A03G02687000	NORbrown
TraesARI1D03G00503710	ARIgreen		TraesJAG5D03G03027550	JAGbrown		TraesJUL6A03G03376200	JULbrown		TraesNOR5A03G02687030	NORbrown
TraesARI1D03G00503720	ARIgreen		TraesJAG5D03G03028580	JAGbrown		TraesJUL6A03G03376270	JULbrown		TraesNOR5A03G02687440	NORbrown
TraesARI1D03G00503890	ARIgreen		TraesJAG5D03G03028630	JAGbrown		TraesJUL6A03G03378420	JULbrown		TraesNOR5A03G02688480	NORbrown
TraesARI1D03G00503990	ARIgreen		TraesJAG5D03G03030190	JAGbrown		TraesJUL6A03G03378510	JULbrown		TraesNOR5A03G02690790	NORbrown
TraesARI1D03G00505960	ARIgreen		TraesJAG5D03G03030610	JAGbrown		TraesJUL6A03G03379030	JULbrown		TraesNOR5A03G02691290	NORbrown
TraesARI1D03G00506360	ARIgreen		TraesJAG5D03G03030720	JAGbrown		TraesJUL6A03G03379280	JULbrown		TraesNOR5A03G02691410	NORbrown
TraesARI1D03G00507010	ARIgreen		TraesJAG5D03G03031910	JAGbrown		TraesJUL6A03G03379600	JULbrown		TraesNOR5A03G02691870	NORbrown
TraesARI1D03G00508420	ARIgreen		TraesJAG5D03G03033630	JAGbrown		TraesJUL6A03G03381150	JULbrown		TraesNOR5A03G02692040	NORbrown
TraesARI1D03G00508580	ARIgreen		TraesJAG5D03G03033820	JAGbrown		TraesJUL6A03G03382400	JULbrown		TraesNOR5A03G02692530	NORbrown
TraesARI1D03G00509440	ARIgreen		TraesJAG5D03G03035120	JAGbrown		TraesJUL6A03G03382680	JULbrown		TraesNOR5A03G02692700	NORbrown
TraesARI1D03G00509710	ARIgreen		TraesJAG5D03G03036880	JAGbrown		TraesJUL6A03G03382930	JULbrown		TraesNOR5A03G02692750	NORbrown
TraesARI1D03G00511210	ARIgreen		TraesJAG5D03G03037630	JAGbrown		TraesJUL6A03G03383310	JULbrown		TraesNOR5A03G02694830	NORbrown
TraesARI1D03G00517900	ARIgreen		TraesJAG5D03G03037690	JAGbrown		TraesJUL6A03G03383860	JULbrown		TraesNOR5A03G02695450	NORbrown
TraesARI1D03G00519170	ARIgreen		TraesJAG5D03G03038210	JAGbrown		TraesJUL6A03G03384800	JULbrown		TraesNOR5A03G02695720	NORbrown
TraesARI1D03G00519710	ARIgreen		TraesJAG5D03G03038850	JAGbrown		TraesJUL6A03G03385740	JULbrown		TraesNOR5A03G02696020	NORbrown
TraesARI1D03G00521140	ARIgreen		TraesJAG5D03G03038900	JAGbrown		TraesJUL6A03G03386860	JULbrown		TraesNOR5A03G02696060	NORbrown
TraesARI1D03G00522130	ARIgreen		TraesJAG5D03G03040250	JAGbrown		TraesJUL6A03G03387490	JULbrown		TraesNOR5A03G02696120	NORbrown
TraesARI1D03G00525340	ARIgreen		TraesJAG5D03G03040820	JAGbrown		TraesJUL6A03G03388180	JULbrown		TraesNOR5A03G02696660	NORbrown
TraesARI1D03G00525770	ARIgreen		TraesJAG5D03G03040840	JAGbrown		TraesJUL6A03G03389130	JULbrown		TraesNOR5A03G02698420	NORbrown
TraesARI1D03G00526350	ARIgreen		TraesJAG5D03G03040850	JAGbrown		TraesJUL6A03G03390860	JULbrown		TraesNOR5A03G02698640	NORbrown
TraesARI1D03G00528160	ARIgreen		TraesJAG5D03G03041090	JAGbrown		TraesJUL6A03G03391100	JULbrown		TraesNOR5A03G02699480	NORbrown
TraesARI1D03G00528620	ARIgreen		TraesJAG5D03G03041300	JAGbrown		TraesJUL6A03G03391230	JULbrown		TraesNOR5A03G02699540	NORbrown
TraesARI1D03G00529180	ARIgreen		TraesJAG5D03G03042470	JAGbrown		TraesJUL6A03G03391240	JULbrown		TraesNOR5A03G02699640	NORbrown
TraesARI1D03G00529520	ARIgreen		TraesJAG5D03G03042680	JAGbrown		TraesJUL6A03G03392600	JULbrown		TraesNOR5A03G02699700	NORbrown
TraesARI1D03G00532240	ARIgreen		TraesJAG5D03G03042800	JAGbrown		TraesJUL6A03G03392660	JULbrown		TraesNOR5A03G02699910	NORbrown
TraesARI1D03G00532720	ARIgreen		TraesJAG5D03G03043330	JAGbrown		TraesJUL6A03G03392950	JULbrown		TraesNOR5A03G02700040	NORbrown
TraesARI1D03G00532880	ARIgreen		TraesJAG5D03G03046400	JAGbrown		TraesJUL6A03G03393000	JULbrown		TraesNOR5A03G02700470	NORbrown
TraesARI1D03G00534500	ARIgreen		TraesJAG5D03G03046900	JAGbrown		TraesJUL6A03G03394260	JULbrown		TraesNOR5A03G02700980	NORbrown
TraesARI1D03G00536050	ARIgreen		TraesJAG5D03G03049710	JAGbrown		TraesJUL6A03G03394660	JULbrown		TraesNOR5A03G02701340	NORbrown
TraesARI1D03G00536270	ARIgreen		TraesJAG5D03G03051860	JAGbrown		TraesJUL6A03G03395320	JULbrown		TraesNOR5A03G02702170	NORbrown
TraesARI1D03G00537280	ARIgreen		TraesJAG5D03G03052010	JAGbrown		TraesJUL6A03G03395860	JULbrown		TraesNOR5A03G02702580	NORbrown
TraesARI1D03G00537470	ARIgreen		TraesJAG5D03G03052270	JAGbrown		TraesJUL6A03G03396000	JULbrown		TraesNOR5A03G02702760	NORbrown
TraesARI1D03G00537660	ARIgreen		TraesJAG5D03G03052490	JAGbrown		TraesJUL6A03G03396180	JULbrown		TraesNOR5A03G02702790	NORbrown
TraesARI1D03G00538510	ARIgreen		TraesJAG5D03G03052800	JAGbrown		TraesJUL6A03G03396380	JULbrown		TraesNOR5A03G02703280	NORbrown
TraesARI1D03G00540760	ARIgreen		TraesJAG5D03G03053970	JAGbrown		TraesJUL6A03G03397470	JULbrown		TraesNOR5A03G02704220	NORbrown
TraesARI1D03G00542120	ARIgreen		TraesJAG5D03G03054940	JAGbrown		TraesJUL6A03G03398200	JULbrown		TraesNOR5A03G02704660	NORbrown
TraesARI1D03G00542720	ARIgreen		TraesJAG5D03G03055910	JAGbrown		TraesJUL6A03G03398250	JULbrown		TraesNOR5A03G02704680	NORbrown
TraesARI1D03G00545880	ARIgreen		TraesJAG5D03G03057360	JAGbrown		TraesJUL6A03G03401230	JULbrown		TraesNOR5A03G02705890	NORbrown
TraesARI1D03G00546240	ARIgreen		TraesJAG5D03G03058520	JAGbrown		TraesJUL6A03G03401930	JULbrown		TraesNOR5A03G02706810	NORbrown
TraesARI1D03G00546820	ARIgreen		TraesJAG5D03G03061770	JAGbrown		TraesJUL6A03G03402340	JULbrown		TraesNOR5A03G02706950	NORbrown
TraesARI1D03G00547980	ARIgreen		TraesJAG5D03G03062020	JAGbrown		TraesJUL6A03G03402690	JULbrown		TraesNOR5A03G02707150	NORbrown
TraesARI1D03G00549470	ARIgreen		TraesJAG5D03G03062210	JAGbrown		TraesJUL6A03G03405520	JULbrown		TraesNOR5A03G02707570	NORbrown
TraesARI1D03G00550710	ARIgreen		TraesJAG5D03G03062530	JAGbrown		TraesJUL6A03G03405860	JULbrown		TraesNOR5A03G02707740	NORbrown
TraesARI1D03G00555020	ARIgreen		TraesJAG5D03G03062760	JAGbrown		TraesJUL6A03G03405890	JULbrown		TraesNOR5A03G02708060	NORbrown
TraesARI1D03G00555070	ARIgreen		TraesJAG5D03G03062770	JAGbrown		TraesJUL6A03G03405920	JULbrown		TraesNOR5A03G02708280	NORbrown
TraesARI1D03G00555520	ARIgreen		TraesJAG5D03G03063070	JAGbrown		TraesJUL6A03G03405930	JULbrown		TraesNOR5A03G02708350	NORbrown
TraesARI1D03G00556240	ARIgreen		TraesJAG5D03G03063730	JAGbrown		TraesJUL6A03G03406690	JULbrown		TraesNOR5A03G02709230	NORbrown
TraesARI1D03G00556340	ARIgreen		TraesJAG5D03G03063830	JAGbrown		TraesJUL6A03G03406700	JULbrown		TraesNOR5A03G02709240	NORbrown
TraesARI1D03G00560750	ARIgreen		TraesJAG5D03G03064340	JAGbrown		TraesJUL6A03G03407650	JULbrown		TraesNOR5A03G02709850	NORbrown
TraesARI1D03G00561640	ARIgreen		TraesJAG5D03G03064520	JAGbrown		TraesJUL6A03G03407800	JULbrown		TraesNOR5A03G02711070	NORbrown
TraesARI1D03G00563060	ARIgreen		TraesJAG5D03G03064790	JAGbrown		TraesJUL6A03G03408580	JULbrown		TraesNOR5A03G02711250	NORbrown
TraesARI1D03G00563900	ARIgreen		TraesJAG5D03G03064940	JAGbrown		TraesJUL6A03G03408830	JULbrown		TraesNOR5A03G02711970	NORbrown
TraesARI1D03G00565770	ARIgreen		TraesJAG5D03G03065140	JAGbrown		TraesJUL6A03G03408890	JULbrown		TraesNOR5A03G02711990	NORbrown
TraesARI1D03G00565780	ARIgreen		TraesJAG5D03G03065440	JAGbrown		TraesJUL6A03G03409310	JULbrown		TraesNOR5A03G02712430	NORbrown
TraesARI1D03G00566840	ARIgreen		TraesJAG5D03G03066070	JAGbrown		TraesJUL6A03G03409690	JULbrown		TraesNOR5A03G02712440	NORbrown
TraesARI1D03G00568850	ARIgreen		TraesJAG5D03G03067140	JAGbrown		TraesJUL6A03G03410420	JULbrown		TraesNOR5A03G02713790	NORbrown
TraesARI1D03G00569050	ARIgreen		TraesJAG5D03G03069170	JAGbrown		TraesJUL6A03G03410660	JULbrown		TraesNOR5A03G02714190	NORbrown
TraesARI1D03G00569290	ARIgreen		TraesJAG5D03G03070060	JAGbrown		TraesJUL6A03G03411070	JULbrown		TraesNOR5A03G02715820	NORbrown
TraesARI1D03G00570390	ARIgreen		TraesJAG5D03G03071880	JAGbrown		TraesJUL6A03G03412290	JULbrown		TraesNOR5A03G02715990	NORbrown
TraesARI1D03G00570760	ARIgreen		TraesJAG5D03G03076790	JAGbrown		TraesJUL6A03G03412570	JULbrown		TraesNOR5A03G02716430	NORbrown
TraesARI1D03G00572120	ARIgreen		TraesJAG5D03G03082420	JAGbrown		TraesJUL6A03G03412740	JULbrown		TraesNOR5A03G02716900	NORbrown
TraesARI1D03G00572890	ARIgreen		TraesJAG5D03G03082430	JAGbrown		TraesJUL6A03G03413350	JULbrown		TraesNOR5A03G02717300	NORbrown
TraesARI1D03G00573980	ARIgreen		TraesJAG5D03G03082930	JAGbrown		TraesJUL6A03G03413560	JULbrown		TraesNOR5A03G02718230	NORbrown
TraesARI1D03G00574030	ARIgreen		TraesJAG5D03G03084260	JAGbrown		TraesJUL6A03G03415190	JULbrown		TraesNOR5A03G02718250	NORbrown
TraesARI1D03G00575380	ARIgreen		TraesJAG5D03G03084450	JAGbrown		TraesJUL6A03G03415460	JULbrown		TraesNOR5A03G02718270	NORbrown
TraesARI1D03G00578150	ARIgreen		TraesJAG5D03G03087140	JAGbrown		TraesJUL6A03G03416300	JULbrown		TraesNOR5A03G02719600	NORbrown
TraesARI1D03G00581250	ARIgreen		TraesJAG5D03G03087250	JAGbrown		TraesJUL6A03G03416870	JULbrown		TraesNOR5A03G02720690	NORbrown
TraesARI1D03G00582260	ARIgreen		TraesJAG5D03G03087260	JAGbrown		TraesJUL6A03G03417890	JULbrown		TraesNOR5A03G02722300	NORbrown
TraesARI1D03G00584660	ARIgreen		TraesJAG5D03G03087630	JAGbrown		TraesJUL6A03G03418230	JULbrown		TraesNOR5A03G02723490	NORbrown
TraesARI1D03G00584690	ARIgreen		TraesJAG5D03G03088090	JAGbrown		TraesJUL6A03G03418590	JULbrown		TraesNOR5A03G02723500	NORbrown
TraesARI2A03G00586780	ARIgreen		TraesJAG5D03G03089140	JAGbrown		TraesJUL6A03G03419380	JULbrown		TraesNOR5A03G02723610	NORbrown
TraesARI2A03G00596850	ARIgreen		TraesJAG5D03G03089310	JAGbrown		TraesJUL6A03G03419470	JULbrown		TraesNOR5A03G02724830	NORbrown
TraesARI2A03G00597010	ARIgreen		TraesJAG5D03G03090080	JAGbrown		TraesJUL6A03G03422140	JULbrown		TraesNOR5A03G02725300	NORbrown
TraesARI2A03G00599950	ARIgreen		TraesJAG5D03G03090210	JAGbrown		TraesJUL6A03G03423160	JULbrown		TraesNOR5A03G02728160	NORbrown
TraesARI2A03G00603610	ARIgreen		TraesJAG5D03G03090820	JAGbrown		TraesJUL6A03G03423170	JULbrown		TraesNOR5A03G02729330	NORbrown
TraesARI2A03G00605380	ARIgreen		TraesJAG5D03G03091000	JAGbrown		TraesJUL6A03G03423390	JULbrown		TraesNOR5A03G02729740	NORbrown
TraesARI2A03G00606710	ARIgreen		TraesJAG5D03G03092780	JAGbrown		TraesJUL6A03G03424270	JULbrown		TraesNOR5A03G02731330	NORbrown
TraesARI2A03G00606910	ARIgreen		TraesJAG5D03G03092870	JAGbrown		TraesJUL6A03G03424360	JULbrown		TraesNOR5A03G02732250	NORbrown
TraesARI2A03G00609310	ARIgreen		TraesJAG5D03G03093080	JAGbrown		TraesJUL6A03G03424410	JULbrown		TraesNOR5A03G02732480	NORbrown
TraesARI2A03G00609950	ARIgreen		TraesJAG5D03G03093190	JAGbrown		TraesJUL6A03G03424510	JULbrown		TraesNOR5A03G02732610	NORbrown
TraesARI2A03G00610180	ARIgreen		TraesJAG5D03G03093550	JAGbrown		TraesJUL6A03G03425470	JULbrown		TraesNOR5A03G02732650	NORbrown
TraesARI2A03G00613360	ARIgreen		TraesJAG5D03G03093810	JAGbrown		TraesJUL6A03G03426820	JULbrown		TraesNOR5A03G02733710	NORbrown
TraesARI2A03G00614200	ARIgreen		TraesJAG5D03G03094110	JAGbrown		TraesJUL6A03G03426840	JULbrown		TraesNOR5A03G02733770	NORbrown
TraesARI2A03G00614290	ARIgreen		TraesJAG5D03G03094810	JAGbrown		TraesJUL6A03G03427650	JULbrown		TraesNOR5A03G02734080	NORbrown
TraesARI2A03G00614790	ARIgreen		TraesJAG5D03G03094930	JAGbrown		TraesJUL6A03G03427770	JULbrown		TraesNOR5A03G02734180	NORbrown
TraesARI2A03G00618670	ARIgreen		TraesJAG5D03G03095180	JAGbrown		TraesJUL6A03G03428330	JULbrown		TraesNOR5A03G02734840	NORbrown
TraesARI2A03G00619690	ARIgreen		TraesJAG5D03G03095560	JAGbrown		TraesJUL6A03G03430330	JULbrown		TraesNOR5A03G02734960	NORbrown
TraesARI2A03G00620600	ARIgreen		TraesJAG5D03G03096090	JAGbrown		TraesJUL6A03G03430680	JULbrown		TraesNOR5A03G02735480	NORbrown
TraesARI2A03G00620770	ARIgreen		TraesJAG5D03G03096940	JAGbrown		TraesJUL6A03G03432150	JULbrown		TraesNOR5A03G02737000	NORbrown
TraesARI2A03G00621110	ARIgreen		TraesJAG5D03G03097050	JAGbrown		TraesJUL6A03G03432170	JULbrown		TraesNOR5A03G02737570	NORbrown
TraesARI2A03G00622440	ARIgreen		TraesJAG5D03G03098170	JAGbrown		TraesJUL6A03G03432210	JULbrown		TraesNOR5A03G02737600	NORbrown
TraesARI2A03G00623060	ARIgreen		TraesJAG5D03G03098480	JAGbrown		TraesJUL6A03G03432640	JULbrown		TraesNOR5A03G02737610	NORbrown
TraesARI2A03G00625450	ARIgreen		TraesJAG5D03G03098490	JAGbrown		TraesJUL6A03G03434750	JULbrown		TraesNOR5A03G02738030	NORbrown
TraesARI2A03G00626450	ARIgreen		TraesJAG5D03G03099860	JAGbrown		TraesJUL6A03G03434770	JULbrown		TraesNOR5A03G02738670	NORbrown
TraesARI2A03G00629930	ARIgreen		TraesJAG5D03G03101590	JAGbrown		TraesJUL6A03G03435490	JULbrown		TraesNOR5A03G02739470	NORbrown
TraesARI2A03G00630820	ARIgreen		TraesJAG5D03G03102270	JAGbrown		TraesJUL6A03G03436060	JULbrown		TraesNOR5A03G02740190	NORbrown
TraesARI2A03G00632200	ARIgreen		TraesJAG5D03G03102610	JAGbrown		TraesJUL6A03G03436580	JULbrown		TraesNOR5A03G02740600	NORbrown
TraesARI2A03G00632720	ARIgreen		TraesJAG5D03G03102830	JAGbrown		TraesJUL6A03G03438090	JULbrown		TraesNOR5A03G02740620	NORbrown
TraesARI2A03G00633530	ARIgreen		TraesJAG5D03G03102990	JAGbrown		TraesJUL6A03G03439120	JULbrown		TraesNOR5A03G02740630	NORbrown
TraesARI2A03G00633660	ARIgreen		TraesJAG5D03G03103610	JAGbrown		TraesJUL6A03G03440180	JULbrown		TraesNOR5A03G02740930	NORbrown
TraesARI2A03G00633980	ARIgreen		TraesJAG5D03G03103620	JAGbrown		TraesJUL6A03G03440190	JULbrown		TraesNOR5A03G02741090	NORbrown
TraesARI2A03G00635010	ARIgreen		TraesJAG5D03G03103720	JAGbrown		TraesJUL6A03G03440540	JULbrown		TraesNOR5A03G02741810	NORbrown
TraesARI2A03G00636370	ARIgreen		TraesJAG5D03G03103820	JAGbrown		TraesJUL6A03G03441090	JULbrown		TraesNOR5A03G02741910	NORbrown
TraesARI2A03G00636400	ARIgreen		TraesJAG5D03G03104460	JAGbrown		TraesJUL6A03G03442030	JULbrown		TraesNOR5A03G02741920	NORbrown
TraesARI2A03G00636680	ARIgreen		TraesJAG5D03G03104560	JAGbrown		TraesJUL6A03G03442360	JULbrown		TraesNOR5A03G02741950	NORbrown
TraesARI2A03G00640430	ARIgreen		TraesJAG5D03G03105510	JAGbrown		TraesJUL6B03G03445030	JULbrown		TraesNOR5A03G02743840	NORbrown
TraesARI2A03G00640860	ARIgreen		TraesJAG5D03G03105660	JAGbrown		TraesJUL6B03G03445080	JULbrown		TraesNOR5A03G02744120	NORbrown
TraesARI2A03G00641890	ARIgreen		TraesJAG5D03G03106400	JAGbrown		TraesJUL6B03G03445590	JULbrown		TraesNOR5A03G02745770	NORbrown
TraesARI2A03G00643710	ARIgreen		TraesJAG5D03G03108440	JAGbrown		TraesJUL6B03G03447030	JULbrown		TraesNOR5A03G02746380	NORbrown
TraesARI2A03G00646240	ARIgreen		TraesJAG5D03G03109730	JAGbrown		TraesJUL6B03G03450380	JULbrown		TraesNOR5A03G02746570	NORbrown
TraesARI2A03G00646530	ARIgreen		TraesJAG5D03G03110770	JAGbrown		TraesJUL6B03G03450450	JULbrown		TraesNOR5A03G02747020	NORbrown
TraesARI2A03G00650710	ARIgreen		TraesJAG5D03G03110900	JAGbrown		TraesJUL6B03G03451060	JULbrown		TraesNOR5A03G02747090	NORbrown
TraesARI2A03G00650940	ARIgreen		TraesJAG5D03G03113780	JAGbrown		TraesJUL6B03G03452140	JULbrown		TraesNOR5A03G02747520	NORbrown
TraesARI2A03G00653910	ARIgreen		TraesJAG5D03G03113870	JAGbrown		TraesJUL6B03G03452240	JULbrown		TraesNOR5A03G02748030	NORbrown
TraesARI2A03G00655630	ARIgreen		TraesJAG5D03G03114220	JAGbrown		TraesJUL6B03G03453130	JULbrown		TraesNOR5A03G02748040	NORbrown
TraesARI2A03G00656760	ARIgreen		TraesJAG5D03G03114460	JAGbrown		TraesJUL6B03G03453700	JULbrown		TraesNOR5A03G02748360	NORbrown
TraesARI2A03G00660450	ARIgreen		TraesJAG5D03G03115780	JAGbrown		TraesJUL6B03G03453720	JULbrown		TraesNOR5A03G02748410	NORbrown
TraesARI2A03G00671940	ARIgreen		TraesJAG5D03G03115790	JAGbrown		TraesJUL6B03G03453800	JULbrown		TraesNOR5A03G02749480	NORbrown
TraesARI2A03G00674150	ARIgreen		TraesJAG5D03G03116820	JAGbrown		TraesJUL6B03G03453880	JULbrown		TraesNOR5A03G02750120	NORbrown
TraesARI2A03G00678420	ARIgreen		TraesJAG5D03G03117100	JAGbrown		TraesJUL6B03G03453950	JULbrown		TraesNOR5A03G02751050	NORbrown
TraesARI2A03G00679020	ARIgreen		TraesJAG5D03G03117470	JAGbrown		TraesJUL6B03G03454190	JULbrown		TraesNOR5A03G02752110	NORbrown
TraesARI2A03G00679580	ARIgreen		TraesJAG5D03G03119010	JAGbrown		TraesJUL6B03G03454310	JULbrown		TraesNOR5A03G02753250	NORbrown
TraesARI2A03G00688480	ARIgreen		TraesJAG5D03G03119510	JAGbrown		TraesJUL6B03G03457310	JULbrown		TraesNOR5A03G02753280	NORbrown
TraesARI2A03G00693030	ARIgreen		TraesJAG5D03G03119620	JAGbrown		TraesJUL6B03G03458100	JULbrown		TraesNOR5A03G02753490	NORbrown
TraesARI2A03G00695110	ARIgreen		TraesJAG5D03G03121530	JAGbrown		TraesJUL6B03G03459370	JULbrown		TraesNOR5A03G02754040	NORbrown
TraesARI2A03G00696910	ARIgreen		TraesJAG5D03G03121590	JAGbrown		TraesJUL6B03G03459620	JULbrown		TraesNOR5A03G02754050	NORbrown
TraesARI2A03G00697050	ARIgreen		TraesJAG5D03G03121660	JAGbrown		TraesJUL6B03G03460250	JULbrown		TraesNOR5A03G02755060	NORbrown
TraesARI2A03G00699900	ARIgreen		TraesJAG5D03G03122660	JAGbrown		TraesJUL6B03G03460380	JULbrown		TraesNOR5A03G02755340	NORbrown
TraesARI2A03G00701210	ARIgreen		TraesJAG5D03G03124420	JAGbrown		TraesJUL6B03G03460450	JULbrown		TraesNOR5A03G02755790	NORbrown
TraesARI2A03G00702700	ARIgreen		TraesJAG5D03G03124430	JAGbrown		TraesJUL6B03G03460470	JULbrown		TraesNOR5A03G02755980	NORbrown
TraesARI2A03G00703290	ARIgreen		TraesJAG5D03G03124900	JAGbrown		TraesJUL6B03G03460480	JULbrown		TraesNOR5A03G02756110	NORbrown
TraesARI2A03G00704570	ARIgreen		TraesJAG5D03G03126210	JAGbrown		TraesJUL6B03G03460590	JULbrown		TraesNOR5A03G02756770	NORbrown
TraesARI2A03G00707790	ARIgreen		TraesJAG5D03G03126950	JAGbrown		TraesJUL6B03G03460620	JULbrown		TraesNOR5A03G02757330	NORbrown
TraesARI2A03G00708520	ARIgreen		TraesJAG5D03G03127150	JAGbrown		TraesJUL6B03G03460650	JULbrown		TraesNOR5A03G02759410	NORbrown
TraesARI2A03G00710490	ARIgreen		TraesJAG5D03G03127310	JAGbrown		TraesJUL6B03G03460670	JULbrown		TraesNOR5A03G02759830	NORbrown
TraesARI2A03G00710690	ARIgreen		TraesJAG5D03G03127670	JAGbrown		TraesJUL6B03G03460680	JULbrown		TraesNOR5A03G02761360	NORbrown
TraesARI2A03G00712310	ARIgreen		TraesJAG5D03G03127900	JAGbrown		TraesJUL6B03G03460690	JULbrown		TraesNOR5A03G02761670	NORbrown
TraesARI2A03G00713860	ARIgreen		TraesJAG5D03G03128390	JAGbrown		TraesJUL6B03G03461230	JULbrown		TraesNOR5A03G02761680	NORbrown
TraesARI2A03G00714080	ARIgreen		TraesJAG5D03G03128710	JAGbrown		TraesJUL6B03G03461590	JULbrown		TraesNOR5A03G02761730	NORbrown
TraesARI2A03G00714260	ARIgreen		TraesJAG5D03G03128720	JAGbrown		TraesJUL6B03G03463250	JULbrown		TraesNOR5A03G02762000	NORbrown
TraesARI2A03G00715410	ARIgreen		TraesJAG5D03G03130150	JAGbrown		TraesJUL6B03G03464300	JULbrown		TraesNOR5A03G02762150	NORbrown
TraesARI2A03G00716020	ARIgreen		TraesJAG5D03G03130720	JAGbrown		TraesJUL6B03G03464590	JULbrown		TraesNOR5A03G02762180	NORbrown
TraesARI2A03G00716790	ARIgreen		TraesJAG5D03G03131170	JAGbrown		TraesJUL6B03G03464620	JULbrown		TraesNOR5A03G02762200	NORbrown
TraesARI2A03G00717780	ARIgreen		TraesJAG5D03G03131680	JAGbrown		TraesJUL6B03G03465720	JULbrown		TraesNOR5A03G02763680	NORbrown
TraesARI2A03G00719830	ARIgreen		TraesJAG5D03G03131750	JAGbrown		TraesJUL6B03G03466360	JULbrown		TraesNOR5A03G02763720	NORbrown
TraesARI2A03G00722600	ARIgreen		TraesJAG5D03G03133580	JAGbrown		TraesJUL6B03G03466820	JULbrown		TraesNOR5A03G02764040	NORbrown
TraesARI2A03G00723150	ARIgreen		TraesJAG5D03G03133940	JAGbrown		TraesJUL6B03G03468310	JULbrown		TraesNOR5A03G02764470	NORbrown
TraesARI2A03G00723360	ARIgreen		TraesJAG5D03G03134060	JAGbrown		TraesJUL6B03G03468430	JULbrown		TraesNOR5A03G02764530	NORbrown
TraesARI2A03G00723750	ARIgreen		TraesJAG5D03G03134190	JAGbrown		TraesJUL6B03G03468560	JULbrown		TraesNOR5A03G02765220	NORbrown
TraesARI2A03G00727080	ARIgreen		TraesJAG5D03G03134680	JAGbrown		TraesJUL6B03G03470140	JULbrown		TraesNOR5A03G02765270	NORbrown
TraesARI2A03G00728750	ARIgreen		TraesJAG5D03G03134720	JAGbrown		TraesJUL6B03G03472160	JULbrown		TraesNOR5A03G02765790	NORbrown
TraesARI2A03G00731370	ARIgreen		TraesJAG5D03G03135280	JAGbrown		TraesJUL6B03G03472360	JULbrown		TraesNOR5A03G02766110	NORbrown
TraesARI2A03G00733700	ARIgreen		TraesJAG5D03G03135350	JAGbrown		TraesJUL6B03G03472420	JULbrown		TraesNOR5A03G02767640	NORbrown
TraesARI2A03G00734250	ARIgreen		TraesJAG5D03G03136200	JAGbrown		TraesJUL6B03G03472550	JULbrown		TraesNOR5A03G02768400	NORbrown
TraesARI2A03G00735140	ARIgreen		TraesJAG5D03G03136570	JAGbrown		TraesJUL6B03G03472620	JULbrown		TraesNOR5A03G02768670	NORbrown
TraesARI2A03G00736500	ARIgreen		TraesJAG5D03G03137450	JAGbrown		TraesJUL6B03G03472670	JULbrown		TraesNOR5A03G02769330	NORbrown
TraesARI2A03G00737130	ARIgreen		TraesJAG5D03G03137470	JAGbrown		TraesJUL6B03G03472750	JULbrown		TraesNOR5A03G02769670	NORbrown
TraesARI2A03G00737270	ARIgreen		TraesJAG5D03G03138620	JAGbrown		TraesJUL6B03G03473770	JULbrown		TraesNOR5A03G02770240	NORbrown
TraesARI2A03G00737550	ARIgreen		TraesJAG5D03G03139710	JAGbrown		TraesJUL6B03G03473860	JULbrown		TraesNOR5A03G02770290	NORbrown
TraesARI2A03G00738090	ARIgreen		TraesJAG5D03G03139820	JAGbrown		TraesJUL6B03G03473980	JULbrown		TraesNOR5A03G02770360	NORbrown
TraesARI2A03G00739580	ARIgreen		TraesJAG5D03G03140450	JAGbrown		TraesJUL6B03G03473990	JULbrown		TraesNOR5A03G02770660	NORbrown
TraesARI2A03G00739600	ARIgreen		TraesJAG5D03G03141120	JAGbrown		TraesJUL6B03G03474080	JULbrown		TraesNOR5A03G02770730	NORbrown
TraesARI2A03G00741740	ARIgreen		TraesJAG5D03G03141480	JAGbrown		TraesJUL6B03G03474090	JULbrown		TraesNOR5A03G02775080	NORbrown
TraesARI2A03G00741760	ARIgreen		TraesJAG5D03G03141560	JAGbrown		TraesJUL6B03G03474130	JULbrown		TraesNOR5A03G02775790	NORbrown
TraesARI2A03G00742340	ARIgreen		TraesJAG5D03G03141750	JAGbrown		TraesJUL6B03G03474140	JULbrown		TraesNOR5A03G02775950	NORbrown
TraesARI2A03G00743060	ARIgreen		TraesJAG5D03G03142070	JAGbrown		TraesJUL6B03G03474150	JULbrown		TraesNOR5A03G02776090	NORbrown
TraesARI2A03G00743500	ARIgreen		TraesJAG5D03G03142670	JAGbrown		TraesJUL6B03G03474920	JULbrown		TraesNOR5A03G02776180	NORbrown
TraesARI2A03G00744110	ARIgreen		TraesJAG5D03G03143140	JAGbrown		TraesJUL6B03G03475010	JULbrown		TraesNOR5A03G02776300	NORbrown
TraesARI2A03G00745220	ARIgreen		TraesJAG5D03G03143160	JAGbrown		TraesJUL6B03G03475020	JULbrown		TraesNOR5A03G02776310	NORbrown
TraesARI2A03G00745730	ARIgreen		TraesJAG5D03G03143350	JAGbrown		TraesJUL6B03G03475470	JULbrown		TraesNOR5A03G02777400	NORbrown
TraesARI2A03G00745770	ARIgreen		TraesJAG5D03G03143560	JAGbrown		TraesJUL6B03G03476240	JULbrown		TraesNOR5A03G02778210	NORbrown
TraesARI2A03G00750210	ARIgreen		TraesJAG5D03G03143880	JAGbrown		TraesJUL6B03G03477680	JULbrown		TraesNOR5A03G02779090	NORbrown
TraesARI2A03G00751240	ARIgreen		TraesJAG5D03G03146120	JAGbrown		TraesJUL6B03G03478650	JULbrown		TraesNOR5A03G02779880	NORbrown
TraesARI2A03G00752240	ARIgreen		TraesJAG5D03G03146390	JAGbrown		TraesJUL6B03G03480610	JULbrown		TraesNOR5A03G02781340	NORbrown
TraesARI2A03G00752700	ARIgreen		TraesJAG5D03G03147550	JAGbrown		TraesJUL6B03G03485850	JULbrown		TraesNOR5A03G02782600	NORbrown
TraesARI2A03G00753130	ARIgreen		TraesJAG5D03G03150430	JAGbrown		TraesJUL6B03G03487370	JULbrown		TraesNOR5A03G02782860	NORbrown
TraesARI2A03G00753840	ARIgreen		TraesJAG5D03G03150620	JAGbrown		TraesJUL6B03G03488000	JULbrown		TraesNOR5A03G02783320	NORbrown
TraesARI2A03G00754640	ARIgreen		TraesJAG5D03G03150880	JAGbrown		TraesJUL6B03G03488810	JULbrown		TraesNOR5A03G02785190	NORbrown
TraesARI2A03G00754700	ARIgreen		TraesJAG5D03G03151290	JAGbrown		TraesJUL6B03G03490600	JULbrown		TraesNOR5A03G02786210	NORbrown
TraesARI2A03G00757620	ARIgreen		TraesJAG5D03G03151480	JAGbrown		TraesJUL6B03G03490680	JULbrown		TraesNOR5A03G02786600	NORbrown
TraesARI2A03G00757790	ARIgreen		TraesJAG5D03G03151780	JAGbrown		TraesJUL6B03G03493780	JULbrown		TraesNOR5A03G02786610	NORbrown
TraesARI2A03G00763060	ARIgreen		TraesJAG5D03G03152260	JAGbrown		TraesJUL6B03G03493800	JULbrown		TraesNOR5A03G02786630	NORbrown
TraesARI2A03G00764370	ARIgreen		TraesJAG5D03G03152510	JAGbrown		TraesJUL6B03G03494100	JULbrown		TraesNOR5A03G02786650	NORbrown
TraesARI2A03G00766010	ARIgreen		TraesJAG5D03G03152520	JAGbrown		TraesJUL6B03G03494310	JULbrown		TraesNOR5A03G02786660	NORbrown
TraesARI2A03G00768120	ARIgreen		TraesJAG5D03G03152530	JAGbrown		TraesJUL6B03G03494390	JULbrown		TraesNOR5A03G02786880	NORbrown
TraesARI2A03G00770110	ARIgreen		TraesJAG5D03G03152820	JAGbrown		TraesJUL6B03G03495490	JULbrown		TraesNOR5A03G02787750	NORbrown
TraesARI2A03G00773030	ARIgreen		TraesJAG5D03G03152900	JAGbrown		TraesJUL6B03G03495730	JULbrown		TraesNOR5A03G02787770	NORbrown
TraesARI2A03G00773610	ARIgreen		TraesJAG5D03G03153280	JAGbrown		TraesJUL6B03G03497590	JULbrown		TraesNOR5A03G02788110	NORbrown
TraesARI2A03G00774470	ARIgreen		TraesJAG5D03G03153450	JAGbrown		TraesJUL6B03G03500350	JULbrown		TraesNOR5A03G02788900	NORbrown
TraesARI2A03G00777920	ARIgreen		TraesJAG5D03G03154200	JAGbrown		TraesJUL6B03G03500600	JULbrown		TraesNOR5A03G02789380	NORbrown
TraesARI2A03G00778650	ARIgreen		TraesJAG5D03G03154330	JAGbrown		TraesJUL6B03G03501150	JULbrown		TraesNOR5A03G02789670	NORbrown
TraesARI2A03G00779630	ARIgreen		TraesJAG5D03G03154710	JAGbrown		TraesJUL6B03G03502310	JULbrown		TraesNOR5A03G02789810	NORbrown
TraesARI2A03G00781510	ARIgreen		TraesJAG5D03G03154830	JAGbrown		TraesJUL6B03G03502620	JULbrown		TraesNOR5A03G02789840	NORbrown
TraesARI2A03G00781680	ARIgreen		TraesJAG5D03G03155300	JAGbrown		TraesJUL6B03G03502630	JULbrown		TraesNOR5A03G02790150	NORbrown
TraesARI2A03G00783930	ARIgreen		TraesJAG5D03G03155330	JAGbrown		TraesJUL6B03G03505100	JULbrown		TraesNOR5A03G02791410	NORbrown
TraesARI2A03G00784980	ARIgreen		TraesJAG5D03G03155590	JAGbrown		TraesJUL6B03G03505830	JULbrown		TraesNOR5A03G02793260	NORbrown
TraesARI2A03G00786000	ARIgreen		TraesJAG5D03G03155600	JAGbrown		TraesJUL6B03G03506220	JULbrown		TraesNOR5A03G02793910	NORbrown
TraesARI2A03G00786990	ARIgreen		TraesJAG5D03G03156060	JAGbrown		TraesJUL6B03G03506260	JULbrown		TraesNOR5A03G02794780	NORbrown
TraesARI2A03G00787010	ARIgreen		TraesJAG5D03G03156140	JAGbrown		TraesJUL6B03G03507250	JULbrown		TraesNOR5A03G02795230	NORbrown
TraesARI2A03G00790350	ARIgreen		TraesJAG5D03G03157190	JAGbrown		TraesJUL6B03G03507730	JULbrown		TraesNOR5A03G02795460	NORbrown
TraesARI2A03G00791510	ARIgreen		TraesJAG5D03G03158100	JAGbrown		TraesJUL6B03G03507910	JULbrown		TraesNOR5A03G02798530	NORbrown
TraesARI2A03G00792270	ARIgreen		TraesJAG5D03G03158520	JAGbrown		TraesJUL6B03G03507990	JULbrown		TraesNOR5A03G02799900	NORbrown
TraesARI2A03G00793550	ARIgreen		TraesJAG5D03G03158560	JAGbrown		TraesJUL6B03G03508240	JULbrown		TraesNOR5A03G02800250	NORbrown
TraesARI2A03G00794600	ARIgreen		TraesJAG5D03G03158890	JAGbrown		TraesJUL6B03G03515430	JULbrown		TraesNOR5A03G02800520	NORbrown
TraesARI2A03G00795880	ARIgreen		TraesJAG5D03G03158900	JAGbrown		TraesJUL6B03G03515900	JULbrown		TraesNOR5A03G02801360	NORbrown
TraesARI2A03G00796970	ARIgreen		TraesJAG5D03G03159550	JAGbrown		TraesJUL6B03G03516650	JULbrown		TraesNOR5A03G02802020	NORbrown
TraesARI2A03G00798400	ARIgreen		TraesJAG5D03G03159750	JAGbrown		TraesJUL6B03G03517360	JULbrown		TraesNOR5A03G02802210	NORbrown
TraesARI2A03G00798620	ARIgreen		TraesJAG5D03G03160330	JAGbrown		TraesJUL6B03G03519700	JULbrown		TraesNOR5A03G02802290	NORbrown
TraesARI2A03G00798820	ARIgreen		TraesJAG5D03G03160340	JAGbrown		TraesJUL6B03G03521280	JULbrown		TraesNOR5A03G02802350	NORbrown
TraesARI2A03G00801510	ARIgreen		TraesJAG5D03G03160400	JAGbrown		TraesJUL6B03G03521300	JULbrown		TraesNOR5A03G02802520	NORbrown
TraesARI2A03G00801580	ARIgreen		TraesJAG5D03G03160500	JAGbrown		TraesJUL6B03G03521670	JULbrown		TraesNOR5A03G02802600	NORbrown
TraesARI2A03G00802400	ARIgreen		TraesJAG5D03G03161380	JAGbrown		TraesJUL6B03G03522520	JULbrown		TraesNOR5A03G02802660	NORbrown
TraesARI2A03G00802610	ARIgreen		TraesJAG5D03G03162370	JAGbrown		TraesJUL6B03G03522640	JULbrown		TraesNOR5A03G02802770	NORbrown
TraesARI2A03G00808090	ARIgreen		TraesJAG5D03G03162420	JAGbrown		TraesJUL6B03G03522810	JULbrown		TraesNOR5A03G02802970	NORbrown
TraesARI2A03G00811060	ARIgreen		TraesJAG5D03G03162810	JAGbrown		TraesJUL6B03G03522990	JULbrown		TraesNOR5A03G02803040	NORbrown
TraesARI2A03G00812350	ARIgreen		TraesJAG5D03G03163390	JAGbrown		TraesJUL6B03G03523860	JULbrown		TraesNOR5A03G02804800	NORbrown
TraesARI2A03G00812390	ARIgreen		TraesJAG5D03G03163700	JAGbrown		TraesJUL6B03G03524030	JULbrown		TraesNOR5A03G02805570	NORbrown
TraesARI2A03G00814370	ARIgreen		TraesJAG5D03G03164080	JAGbrown		TraesJUL6B03G03524650	JULbrown		TraesNOR5A03G02805600	NORbrown
TraesARI2A03G00815270	ARIgreen		TraesJAG5D03G03164280	JAGbrown		TraesJUL6B03G03525020	JULbrown		TraesNOR5A03G02805660	NORbrown
TraesARI2A03G00823750	ARIgreen		TraesJAG5D03G03164290	JAGbrown		TraesJUL6B03G03525200	JULbrown		TraesNOR5A03G02806470	NORbrown
TraesARI2A03G00824360	ARIgreen		TraesJAG5D03G03164520	JAGbrown		TraesJUL6B03G03525870	JULbrown		TraesNOR5A03G02806840	NORbrown
TraesARI2A03G00826260	ARIgreen		TraesJAG5D03G03164610	JAGbrown		TraesJUL6B03G03526380	JULbrown		TraesNOR5A03G02807870	NORbrown
TraesARI2A03G00827030	ARIgreen		TraesJAG5D03G03164820	JAGbrown		TraesJUL6B03G03526420	JULbrown		TraesNOR5A03G02808540	NORbrown
TraesARI2B03G00828450	ARIgreen		TraesJAG5D03G03165640	JAGbrown		TraesJUL6B03G03528020	JULbrown		TraesNOR5A03G02809190	NORbrown
TraesARI2B03G00828580	ARIgreen		TraesJAG5D03G03165680	JAGbrown		TraesJUL6B03G03529430	JULbrown		TraesNOR5A03G02809230	NORbrown
TraesARI2B03G00828990	ARIgreen		TraesJAG5D03G03165840	JAGbrown		TraesJUL6B03G03529440	JULbrown		TraesNOR5A03G02809300	NORbrown
TraesARI2B03G00832730	ARIgreen		TraesJAG5D03G03166200	JAGbrown		TraesJUL6B03G03529960	JULbrown		TraesNOR5A03G02809530	NORbrown
TraesARI2B03G00844330	ARIgreen		TraesJAG5D03G03166310	JAGbrown		TraesJUL6B03G03531350	JULbrown		TraesNOR5A03G02810270	NORbrown
TraesARI2B03G00845220	ARIgreen		TraesJAG5D03G03166400	JAGbrown		TraesJUL6B03G03531380	JULbrown		TraesNOR5A03G02810460	NORbrown
TraesARI2B03G00846450	ARIgreen		TraesJAG5D03G03167960	JAGbrown		TraesJUL6B03G03532910	JULbrown		TraesNOR5A03G02811700	NORbrown
TraesARI2B03G00847530	ARIgreen		TraesJAG5D03G03169080	JAGbrown		TraesJUL6B03G03536510	JULbrown		TraesNOR5A03G02811770	NORbrown
TraesARI2B03G00852890	ARIgreen		TraesJAG5D03G03169090	JAGbrown		TraesJUL6B03G03536620	JULbrown		TraesNOR5B03G02816820	NORbrown
TraesARI2B03G00854760	ARIgreen		TraesJAG5D03G03169130	JAGbrown		TraesJUL6B03G03539860	JULbrown		TraesNOR5B03G02817700	NORbrown
TraesARI2B03G00854800	ARIgreen		TraesJAG5D03G03169760	JAGbrown		TraesJUL6B03G03540520	JULbrown		TraesNOR5B03G02818180	NORbrown
TraesARI2B03G00855880	ARIgreen		TraesJAG5D03G03169980	JAGbrown		TraesJUL6B03G03540710	JULbrown		TraesNOR5B03G02818250	NORbrown
TraesARI2B03G00855980	ARIgreen		TraesJAG5D03G03170380	JAGbrown		TraesJUL6B03G03541770	JULbrown		TraesNOR5B03G02819400	NORbrown
TraesARI2B03G00859340	ARIgreen		TraesJAG5D03G03170540	JAGbrown		TraesJUL6B03G03543260	JULbrown		TraesNOR5B03G02820830	NORbrown
TraesARI2B03G00860510	ARIgreen		TraesJAG5D03G03170750	JAGbrown		TraesJUL6B03G03544130	JULbrown		TraesNOR5B03G02820980	NORbrown
TraesARI2B03G00861900	ARIgreen		TraesJAG5D03G03171530	JAGbrown		TraesJUL6B03G03546060	JULbrown		TraesNOR5B03G02822740	NORbrown
TraesARI2B03G00864010	ARIgreen		TraesJAG5D03G03173840	JAGbrown		TraesJUL6B03G03547810	JULbrown		TraesNOR5B03G02825030	NORbrown
TraesARI2B03G00864420	ARIgreen		TraesJAG5D03G03174040	JAGbrown		TraesJUL6B03G03549800	JULbrown		TraesNOR5B03G02825740	NORbrown
TraesARI2B03G00865160	ARIgreen		TraesJAG5D03G03174100	JAGbrown		TraesJUL6B03G03551020	JULbrown		TraesNOR5B03G02827210	NORbrown
TraesARI2B03G00866720	ARIgreen		TraesJAG5D03G03174630	JAGbrown		TraesJUL6B03G03552220	JULbrown		TraesNOR5B03G02827320	NORbrown
TraesARI2B03G00867350	ARIgreen		TraesJAG5D03G03174700	JAGbrown		TraesJUL6B03G03558990	JULbrown		TraesNOR5B03G02829850	NORbrown
TraesARI2B03G00867830	ARIgreen		TraesJAG5D03G03174820	JAGbrown		TraesJUL6B03G03560290	JULbrown		TraesNOR5B03G02830590	NORbrown
TraesARI2B03G00871720	ARIgreen		TraesJAG5D03G03174890	JAGbrown		TraesJUL6B03G03563770	JULbrown		TraesNOR5B03G02831090	NORbrown
TraesARI2B03G00872570	ARIgreen		TraesJAG5D03G03175060	JAGbrown		TraesJUL6B03G03564540	JULbrown		TraesNOR5B03G02831670	NORbrown
TraesARI2B03G00873780	ARIgreen		TraesJAG5D03G03175080	JAGbrown		TraesJUL6B03G03566990	JULbrown		TraesNOR5B03G02831700	NORbrown
TraesARI2B03G00874490	ARIgreen		TraesJAG5D03G03175680	JAGbrown		TraesJUL6B03G03567000	JULbrown		TraesNOR5B03G02833060	NORbrown
TraesARI2B03G00874690	ARIgreen		TraesJAG5D03G03176290	JAGbrown		TraesJUL6B03G03567080	JULbrown		TraesNOR5B03G02833380	NORbrown
TraesARI2B03G00875960	ARIgreen		TraesJAG5D03G03176780	JAGbrown		TraesJUL6B03G03568500	JULbrown		TraesNOR5B03G02833630	NORbrown
TraesARI2B03G00877920	ARIgreen		TraesJAG5D03G03177250	JAGbrown		TraesJUL6B03G03570480	JULbrown		TraesNOR5B03G02834620	NORbrown
TraesARI2B03G00878250	ARIgreen		TraesJAG5D03G03177530	JAGbrown		TraesJUL6B03G03571050	JULbrown		TraesNOR5B03G02835330	NORbrown
TraesARI2B03G00884680	ARIgreen		TraesJAG5D03G03177620	JAGbrown		TraesJUL6B03G03571250	JULbrown		TraesNOR5B03G02836600	NORbrown
TraesARI2B03G00885490	ARIgreen		TraesJAG5D03G03177840	JAGbrown		TraesJUL6B03G03571330	JULbrown		TraesNOR5B03G02837120	NORbrown
TraesARI2B03G00887260	ARIgreen		TraesJAG5D03G03178610	JAGbrown		TraesJUL6B03G03571340	JULbrown		TraesNOR5B03G02837220	NORbrown
TraesARI2B03G00889060	ARIgreen		TraesJAG5D03G03178820	JAGbrown		TraesJUL6B03G03571840	JULbrown		TraesNOR5B03G02837560	NORbrown
TraesARI2B03G00889650	ARIgreen		TraesJAG5D03G03178830	JAGbrown		TraesJUL6B03G03572290	JULbrown		TraesNOR5B03G02840330	NORbrown
TraesARI2B03G00894880	ARIgreen		TraesJAG5D03G03179800	JAGbrown		TraesJUL6B03G03574710	JULbrown		TraesNOR5B03G02841550	NORbrown
TraesARI2B03G00896220	ARIgreen		TraesJAG5D03G03180500	JAGbrown		TraesJUL6B03G03575190	JULbrown		TraesNOR5B03G02841660	NORbrown
TraesARI2B03G00896230	ARIgreen		TraesJAG5D03G03180730	JAGbrown		TraesJUL6B03G03575770	JULbrown		TraesNOR5B03G02842280	NORbrown
TraesARI2B03G00897240	ARIgreen		TraesJAG5D03G03181460	JAGbrown		TraesJUL6B03G03575940	JULbrown		TraesNOR5B03G02842450	NORbrown
TraesARI2B03G00899070	ARIgreen		TraesJAG5D03G03182910	JAGbrown		TraesJUL6B03G03576700	JULbrown		TraesNOR5B03G02842710	NORbrown
TraesARI2B03G00899200	ARIgreen		TraesJAG5D03G03182930	JAGbrown		TraesJUL6B03G03577790	JULbrown		TraesNOR5B03G02843550	NORbrown
TraesARI2B03G00899410	ARIgreen		TraesJAG5D03G03183530	JAGbrown		TraesJUL6B03G03579650	JULbrown		TraesNOR5B03G02844510	NORbrown
TraesARI2B03G00899510	ARIgreen		TraesJAG5D03G03184620	JAGbrown		TraesJUL6B03G03579940	JULbrown		TraesNOR5B03G02844690	NORbrown
TraesARI2B03G00900170	ARIgreen		TraesJAG5D03G03184840	JAGbrown		TraesJUL6B03G03579960	JULbrown		TraesNOR5B03G02844720	NORbrown
TraesARI2B03G00900740	ARIgreen		TraesJAG5D03G03184860	JAGbrown		TraesJUL6B03G03580340	JULbrown		TraesNOR5B03G02844930	NORbrown
TraesARI2B03G00900980	ARIgreen		TraesJAG5D03G03184960	JAGbrown		TraesJUL6B03G03580650	JULbrown		TraesNOR5B03G02845610	NORbrown
TraesARI2B03G00903060	ARIgreen		TraesJAG5D03G03185640	JAGbrown		TraesJUL6B03G03580750	JULbrown		TraesNOR5B03G02846050	NORbrown
TraesARI2B03G00903510	ARIgreen		TraesJAG5D03G03186000	JAGbrown		TraesJUL6B03G03581090	JULbrown		TraesNOR5B03G02846410	NORbrown
TraesARI2B03G00903950	ARIgreen		TraesJAG5D03G03186500	JAGbrown		TraesJUL6B03G03581130	JULbrown		TraesNOR5B03G02846700	NORbrown
TraesARI2B03G00904590	ARIgreen		TraesJAG5D03G03186660	JAGbrown		TraesJUL6B03G03581530	JULbrown		TraesNOR5B03G02847210	NORbrown
TraesARI2B03G00904630	ARIgreen		TraesJAG5D03G03186740	JAGbrown		TraesJUL6B03G03581810	JULbrown		TraesNOR5B03G02847580	NORbrown
TraesARI2B03G00906360	ARIgreen		TraesJAG5D03G03187320	JAGbrown		TraesJUL6B03G03582810	JULbrown		TraesNOR5B03G02847780	NORbrown
TraesARI2B03G00906460	ARIgreen		TraesJAG5D03G03187690	JAGbrown		TraesJUL6B03G03583720	JULbrown		TraesNOR5B03G02847880	NORbrown
TraesARI2B03G00909650	ARIgreen		TraesJAG5D03G03188100	JAGbrown		TraesJUL6B03G03584490	JULbrown		TraesNOR5B03G02848290	NORbrown
TraesARI2B03G00912630	ARIgreen		TraesJAG5D03G03188280	JAGbrown		TraesJUL6B03G03585010	JULbrown		TraesNOR5B03G02849260	NORbrown
TraesARI2B03G00914770	ARIgreen		TraesJAG5D03G03188290	JAGbrown		TraesJUL6B03G03585080	JULbrown		TraesNOR5B03G02850770	NORbrown
TraesARI2B03G00919210	ARIgreen		TraesJAG5D03G03188300	JAGbrown		TraesJUL6B03G03586340	JULbrown		TraesNOR5B03G02851040	NORbrown
TraesARI2B03G00919440	ARIgreen		TraesJAG5D03G03188370	JAGbrown		TraesJUL6B03G03586400	JULbrown		TraesNOR5B03G02852170	NORbrown
TraesARI2B03G00919570	ARIgreen		TraesJAG5D03G03188380	JAGbrown		TraesJUL6B03G03586800	JULbrown		TraesNOR5B03G02852320	NORbrown
TraesARI2B03G00920820	ARIgreen		TraesJAG5D03G03189890	JAGbrown		TraesJUL6B03G03587430	JULbrown		TraesNOR5B03G02852650	NORbrown
TraesARI2B03G00921410	ARIgreen		TraesJAG5D03G03190150	JAGbrown		TraesJUL6B03G03588210	JULbrown		TraesNOR5B03G02852790	NORbrown
TraesARI2B03G00924700	ARIgreen		TraesJAG5D03G03190570	JAGbrown		TraesJUL6B03G03588630	JULbrown		TraesNOR5B03G02852810	NORbrown
TraesARI2B03G00924770	ARIgreen		TraesJAG5D03G03191660	JAGbrown		TraesJUL6B03G03590320	JULbrown		TraesNOR5B03G02853520	NORbrown
TraesARI2B03G00927250	ARIgreen		TraesJAG5D03G03191780	JAGbrown		TraesJUL6B03G03590510	JULbrown		TraesNOR5B03G02853590	NORbrown
TraesARI2B03G00935200	ARIgreen		TraesJAG5D03G03192410	JAGbrown		TraesJUL6B03G03591070	JULbrown		TraesNOR5B03G02853930	NORbrown
TraesARI2B03G00937860	ARIgreen		TraesJAG5D03G03193320	JAGbrown		TraesJUL6B03G03591120	JULbrown		TraesNOR5B03G02854740	NORbrown
TraesARI2B03G00946870	ARIgreen		TraesJAG5D03G03193370	JAGbrown		TraesJUL6B03G03591970	JULbrown		TraesNOR5B03G02855650	NORbrown
TraesARI2B03G00952830	ARIgreen		TraesJAG5D03G03193440	JAGbrown		TraesJUL6B03G03592280	JULbrown		TraesNOR5B03G02856110	NORbrown
TraesARI2B03G00953300	ARIgreen		TraesJAG5D03G03194370	JAGbrown		TraesJUL6B03G03593140	JULbrown		TraesNOR5B03G02856460	NORbrown
TraesARI2B03G00953310	ARIgreen		TraesJAG5D03G03194830	JAGbrown		TraesJUL6B03G03593280	JULbrown		TraesNOR5B03G02857380	NORbrown
TraesARI2B03G00954980	ARIgreen		TraesJAG5D03G03195770	JAGbrown		TraesJUL6B03G03593610	JULbrown		TraesNOR5B03G02857410	NORbrown
TraesARI2B03G00956720	ARIgreen		TraesJAG5D03G03195890	JAGbrown		TraesJUL6B03G03594960	JULbrown		TraesNOR5B03G02857820	NORbrown
TraesARI2B03G00960290	ARIgreen		TraesJAG5D03G03196430	JAGbrown		TraesJUL6B03G03594970	JULbrown		TraesNOR5B03G02858940	NORbrown
TraesARI2B03G00960960	ARIgreen		TraesJAG5D03G03196650	JAGbrown		TraesJUL6B03G03596160	JULbrown		TraesNOR5B03G02859160	NORbrown
TraesARI2B03G00961040	ARIgreen		TraesJAG5D03G03197220	JAGbrown		TraesJUL6B03G03596580	JULbrown		TraesNOR5B03G02859750	NORbrown
TraesARI2B03G00961490	ARIgreen		TraesJAG5D03G03197930	JAGbrown		TraesJUL6B03G03598950	JULbrown		TraesNOR5B03G02860930	NORbrown
TraesARI2B03G00963080	ARIgreen		TraesJAG5D03G03198830	JAGbrown		TraesJUL6B03G03599810	JULbrown		TraesNOR5B03G02861420	NORbrown
TraesARI2B03G00963440	ARIgreen		TraesJAG5D03G03199080	JAGbrown		TraesJUL6B03G03601110	JULbrown		TraesNOR5B03G02861930	NORbrown
TraesARI2B03G00965050	ARIgreen		TraesJAG5D03G03199210	JAGbrown		TraesJUL6B03G03601450	JULbrown		TraesNOR5B03G02862060	NORbrown
TraesARI2B03G00965780	ARIgreen		TraesJAG5D03G03200290	JAGbrown		TraesJUL6B03G03601620	JULbrown		TraesNOR5B03G02864640	NORbrown
TraesARI2B03G00965950	ARIgreen		TraesJAG5D03G03200530	JAGbrown		TraesJUL6B03G03601750	JULbrown		TraesNOR5B03G02865680	NORbrown
TraesARI2B03G00966080	ARIgreen		TraesJAG5D03G03201620	JAGbrown		TraesJUL6B03G03602960	JULbrown		TraesNOR5B03G02867080	NORbrown
TraesARI2B03G00966380	ARIgreen		TraesJAG5D03G03202500	JAGbrown		TraesJUL6B03G03603120	JULbrown		TraesNOR5B03G02868350	NORbrown
TraesARI2B03G00966970	ARIgreen		TraesJAG5D03G03204220	JAGbrown		TraesJUL6B03G03606920	JULbrown		TraesNOR5B03G02869510	NORbrown
TraesARI2B03G00967430	ARIgreen		TraesJAG5D03G03205690	JAGbrown		TraesJUL6B03G03608950	JULbrown		TraesNOR5B03G02875950	NORbrown
TraesARI2B03G00968050	ARIgreen		TraesJAG5D03G03205740	JAGbrown		TraesJUL6B03G03608990	JULbrown		TraesNOR5B03G02876140	NORbrown
TraesARI2B03G00968970	ARIgreen		TraesJAG5D03G03206300	JAGbrown		TraesJUL6B03G03610030	JULbrown		TraesNOR5B03G02877110	NORbrown
TraesARI2B03G00970070	ARIgreen		TraesJAG5D03G03206370	JAGbrown		TraesJUL6B03G03610360	JULbrown		TraesNOR5B03G02877560	NORbrown
TraesARI2B03G00970290	ARIgreen		TraesJAG5D03G03207290	JAGbrown		TraesJUL6B03G03610950	JULbrown		TraesNOR5B03G02881620	NORbrown
TraesARI2B03G00971750	ARIgreen		TraesJAG5D03G03209260	JAGbrown		TraesJUL6B03G03611620	JULbrown		TraesNOR5B03G02882150	NORbrown
TraesARI2B03G00972300	ARIgreen		TraesJAG5D03G03209290	JAGbrown		TraesJUL6B03G03612570	JULbrown		TraesNOR5B03G02882190	NORbrown
TraesARI2B03G00972590	ARIgreen		TraesJAG5D03G03209920	JAGbrown		TraesJUL6B03G03613440	JULbrown		TraesNOR5B03G02882360	NORbrown
TraesARI2B03G00973340	ARIgreen		TraesJAG5D03G03210110	JAGbrown		TraesJUL6B03G03613720	JULbrown		TraesNOR5B03G02882760	NORbrown
TraesARI2B03G00973620	ARIgreen		TraesJAG5D03G03210190	JAGbrown		TraesJUL6B03G03615220	JULbrown		TraesNOR5B03G02887700	NORbrown
TraesARI2B03G00976930	ARIgreen		TraesJAG5D03G03210440	JAGbrown		TraesJUL6B03G03617320	JULbrown		TraesNOR5B03G02887870	NORbrown
TraesARI2B03G00980280	ARIgreen		TraesJAG5D03G03211030	JAGbrown		TraesJUL6B03G03618900	JULbrown		TraesNOR5B03G02888080	NORbrown
TraesARI2B03G00980530	ARIgreen		TraesJAG5D03G03211570	JAGbrown		TraesJUL6B03G03620190	JULbrown		TraesNOR5B03G02888210	NORbrown
TraesARI2B03G00982210	ARIgreen		TraesJAG5D03G03211660	JAGbrown		TraesJUL6B03G03620400	JULbrown		TraesNOR5B03G02888460	NORbrown
TraesARI2B03G00982640	ARIgreen		TraesJAG5D03G03213690	JAGbrown		TraesJUL6B03G03621080	JULbrown		TraesNOR5B03G02889340	NORbrown
TraesARI2B03G00985470	ARIgreen		TraesJAG5D03G03213910	JAGbrown		TraesJUL6B03G03621090	JULbrown		TraesNOR5B03G02889740	NORbrown
TraesARI2B03G00985520	ARIgreen		TraesJAG5D03G03213970	JAGbrown		TraesJUL6B03G03621430	JULbrown		TraesNOR5B03G02889970	NORbrown
TraesARI2B03G00986220	ARIgreen		TraesJAG5D03G03214590	JAGbrown		TraesJUL6B03G03621540	JULbrown		TraesNOR5B03G02890750	NORbrown
TraesARI2B03G00986390	ARIgreen		TraesJAG5D03G03214710	JAGbrown		TraesJUL6B03G03621570	JULbrown		TraesNOR5B03G02890880	NORbrown
TraesARI2B03G00988180	ARIgreen		TraesJAG5D03G03215060	JAGbrown		TraesJUL6B03G03622470	JULbrown		TraesNOR5B03G02891310	NORbrown
TraesARI2B03G00989970	ARIgreen		TraesJAG5D03G03215370	JAGbrown		TraesJUL6B03G03622980	JULbrown		TraesNOR5B03G02891630	NORbrown
TraesARI2B03G00991030	ARIgreen		TraesJAG5D03G03216040	JAGbrown		TraesJUL6B03G03624060	JULbrown		TraesNOR5B03G02891810	NORbrown
TraesARI2B03G00992270	ARIgreen		TraesJAG5D03G03216590	JAGbrown		TraesJUL6B03G03624410	JULbrown		TraesNOR5B03G02892040	NORbrown
TraesARI2B03G00992570	ARIgreen		TraesJAG5D03G03218900	JAGbrown		TraesJUL6B03G03624460	JULbrown		TraesNOR5B03G02892260	NORbrown
TraesARI2B03G00992910	ARIgreen		TraesJAG5D03G03219160	JAGbrown		TraesJUL6B03G03625670	JULbrown		TraesNOR5B03G02892430	NORbrown
TraesARI2B03G00993870	ARIgreen		TraesJAG5D03G03219410	JAGbrown		TraesJUL6B03G03626320	JULbrown		TraesNOR5B03G02892540	NORbrown
TraesARI2B03G00994310	ARIgreen		TraesJAG5D03G03219570	JAGbrown		TraesJUL6B03G03626350	JULbrown		TraesNOR5B03G02892930	NORbrown
TraesARI2B03G00995150	ARIgreen		TraesJAG5D03G03220570	JAGbrown		TraesJUL6B03G03626360	JULbrown		TraesNOR5B03G02894680	NORbrown
TraesARI2B03G00996870	ARIgreen		TraesJAG5D03G03220980	JAGbrown		TraesJUL6B03G03626690	JULbrown		TraesNOR5B03G02894730	NORbrown
TraesARI2B03G00997190	ARIgreen		TraesJAG5D03G03222720	JAGbrown		TraesJUL6B03G03627060	JULbrown		TraesNOR5B03G02896200	NORbrown
TraesARI2B03G00997980	ARIgreen		TraesJAG5D03G03222930	JAGbrown		TraesJUL6B03G03628040	JULbrown		TraesNOR5B03G02896300	NORbrown
TraesARI2B03G00998890	ARIgreen		TraesJAG5D03G03222940	JAGbrown		TraesJUL6B03G03628050	JULbrown		TraesNOR5B03G02896460	NORbrown
TraesARI2B03G01001040	ARIgreen		TraesJAG5D03G03222950	JAGbrown		TraesJUL6B03G03628440	JULbrown		TraesNOR5B03G02896630	NORbrown
TraesARI2B03G01001390	ARIgreen		TraesJAG5D03G03223560	JAGbrown		TraesJUL6B03G03628530	JULbrown		TraesNOR5B03G02896730	NORbrown
TraesARI2B03G01001530	ARIgreen		TraesJAG5D03G03223790	JAGbrown		TraesJUL6B03G03628950	JULbrown		TraesNOR5B03G02897370	NORbrown
TraesARI2B03G01001690	ARIgreen		TraesJAG5D03G03224020	JAGbrown		TraesJUL6B03G03630420	JULbrown		TraesNOR5B03G02897540	NORbrown
TraesARI2B03G01002360	ARIgreen		TraesJAG5D03G03224130	JAGbrown		TraesJUL6B03G03632160	JULbrown		TraesNOR5B03G02898070	NORbrown
TraesARI2B03G01003030	ARIgreen		TraesJAG5D03G03224580	JAGbrown		TraesJUL6B03G03632880	JULbrown		TraesNOR5B03G02898250	NORbrown
TraesARI2B03G01003660	ARIgreen		TraesJAG5D03G03224850	JAGbrown		TraesJUL6B03G03635010	JULbrown		TraesNOR5B03G02898630	NORbrown
TraesARI2B03G01006070	ARIgreen		TraesJAG5D03G03225180	JAGbrown		TraesJUL6B03G03635990	JULbrown		TraesNOR5B03G02898930	NORbrown
TraesARI2B03G01006350	ARIgreen		TraesJAG5D03G03225590	JAGbrown		TraesJUL6B03G03636580	JULbrown		TraesNOR5B03G02899040	NORbrown
TraesARI2B03G01007970	ARIgreen		TraesJAG5D03G03226050	JAGbrown		TraesJUL6B03G03636590	JULbrown		TraesNOR5B03G02900840	NORbrown
TraesARI2B03G01008400	ARIgreen		TraesJAG5D03G03227150	JAGbrown		TraesJUL6B03G03636600	JULbrown		TraesNOR5B03G02901590	NORbrown
TraesARI2B03G01010810	ARIgreen		TraesJAG5D03G03227490	JAGbrown		TraesJUL6B03G03636950	JULbrown		TraesNOR5B03G02902490	NORbrown
TraesARI2B03G01011900	ARIgreen		TraesJAG5D03G03227600	JAGbrown		TraesJUL6B03G03637080	JULbrown		TraesNOR5B03G02903460	NORbrown
TraesARI2B03G01013560	ARIgreen		TraesJAG5D03G03228480	JAGbrown		TraesJUL6B03G03637530	JULbrown		TraesNOR5B03G02904810	NORbrown
TraesARI2B03G01015110	ARIgreen		TraesJAG5D03G03228490	JAGbrown		TraesJUL6B03G03639110	JULbrown		TraesNOR5B03G02904820	NORbrown
TraesARI2B03G01016790	ARIgreen		TraesJAG5D03G03229480	JAGbrown		TraesJUL6B03G03639490	JULbrown		TraesNOR5B03G02904860	NORbrown
TraesARI2B03G01018160	ARIgreen		TraesJAG5D03G03229680	JAGbrown		TraesJUL6B03G03642500	JULbrown		TraesNOR5B03G02904930	NORbrown
TraesARI2B03G01018460	ARIgreen		TraesJAG5D03G03229930	JAGbrown		TraesJUL6B03G03642510	JULbrown		TraesNOR5B03G02905910	NORbrown
TraesARI2B03G01018570	ARIgreen		TraesJAG5D03G03229950	JAGbrown		TraesJUL6B03G03643200	JULbrown		TraesNOR5B03G02906040	NORbrown
TraesARI2B03G01023490	ARIgreen		TraesJAG5D03G03230220	JAGbrown		TraesJUL6B03G03643260	JULbrown		TraesNOR5B03G02907040	NORbrown
TraesARI2B03G01024550	ARIgreen		TraesJAG5D03G03230360	JAGbrown		TraesJUL6B03G03643300	JULbrown		TraesNOR5B03G02907410	NORbrown
TraesARI2B03G01025020	ARIgreen		TraesJAG5D03G03230680	JAGbrown		TraesJUL6B03G03646480	JULbrown		TraesNOR5B03G02908140	NORbrown
TraesARI2B03G01025830	ARIgreen		TraesJAG5D03G03231350	JAGbrown		TraesJUL6B03G03649390	JULbrown		TraesNOR5B03G02908750	NORbrown
TraesARI2B03G01026160	ARIgreen		TraesJAG6A03G03232490	JAGbrown		TraesJUL6B03G03649610	JULbrown		TraesNOR5B03G02909870	NORbrown
TraesARI2B03G01027590	ARIgreen		TraesJAG6A03G03232550	JAGbrown		TraesJUL6B03G03649960	JULbrown		TraesNOR5B03G02910070	NORbrown
TraesARI2B03G01033890	ARIgreen		TraesJAG6A03G03233460	JAGbrown		TraesJUL6B03G03650670	JULbrown		TraesNOR5B03G02912100	NORbrown
TraesARI2B03G01035080	ARIgreen		TraesJAG6A03G03233820	JAGbrown		TraesJUL6B03G03651370	JULbrown		TraesNOR5B03G02914280	NORbrown
TraesARI2B03G01038940	ARIgreen		TraesJAG6A03G03233840	JAGbrown		TraesJUL6B03G03651780	JULbrown		TraesNOR5B03G02914360	NORbrown
TraesARI2B03G01040020	ARIgreen		TraesJAG6A03G03234640	JAGbrown		TraesJUL6B03G03653920	JULbrown		TraesNOR5B03G02914580	NORbrown
TraesARI2B03G01040320	ARIgreen		TraesJAG6A03G03235110	JAGbrown		TraesJUL6B03G03654390	JULbrown		TraesNOR5B03G02915810	NORbrown
TraesARI2B03G01046720	ARIgreen		TraesJAG6A03G03235380	JAGbrown		TraesJUL6B03G03654540	JULbrown		TraesNOR5B03G02915950	NORbrown
TraesARI2B03G01046760	ARIgreen		TraesJAG6A03G03235930	JAGbrown		TraesJUL6B03G03654620	JULbrown		TraesNOR5B03G02916070	NORbrown
TraesARI2B03G01046970	ARIgreen		TraesJAG6A03G03237070	JAGbrown		TraesJUL6B03G03655290	JULbrown		TraesNOR5B03G02918470	NORbrown
TraesARI2B03G01048550	ARIgreen		TraesJAG6A03G03239190	JAGbrown		TraesJUL6B03G03655940	JULbrown		TraesNOR5B03G02921000	NORbrown
TraesARI2B03G01048960	ARIgreen		TraesJAG6A03G03240180	JAGbrown		TraesJUL6B03G03656410	JULbrown		TraesNOR5B03G02921480	NORbrown
TraesARI2B03G01050330	ARIgreen		TraesJAG6A03G03240530	JAGbrown		TraesJUL6B03G03656430	JULbrown		TraesNOR5B03G02922850	NORbrown
TraesARI2B03G01053790	ARIgreen		TraesJAG6A03G03240640	JAGbrown		TraesJUL6B03G03656480	JULbrown		TraesNOR5B03G02924220	NORbrown
TraesARI2B03G01054390	ARIgreen		TraesJAG6A03G03241140	JAGbrown		TraesJUL6B03G03656840	JULbrown		TraesNOR5B03G02925010	NORbrown
TraesARI2B03G01054670	ARIgreen		TraesJAG6A03G03242340	JAGbrown		TraesJUL6B03G03657410	JULbrown		TraesNOR5B03G02925060	NORbrown
TraesARI2B03G01055360	ARIgreen		TraesJAG6A03G03242640	JAGbrown		TraesJUL6B03G03659110	JULbrown		TraesNOR5B03G02925740	NORbrown
TraesARI2B03G01055770	ARIgreen		TraesJAG6A03G03242710	JAGbrown		TraesJUL6B03G03660770	JULbrown		TraesNOR5B03G02925790	NORbrown
TraesARI2B03G01056900	ARIgreen		TraesJAG6A03G03243450	JAGbrown		TraesJUL6B03G03661920	JULbrown		TraesNOR5B03G02928500	NORbrown
TraesARI2B03G01057950	ARIgreen		TraesJAG6A03G03244240	JAGbrown		TraesJUL6B03G03662300	JULbrown		TraesNOR5B03G02928630	NORbrown
TraesARI2B03G01059370	ARIgreen		TraesJAG6A03G03244540	JAGbrown		TraesJUL6B03G03662670	JULbrown		TraesNOR5B03G02929310	NORbrown
TraesARI2B03G01066490	ARIgreen		TraesJAG6A03G03245130	JAGbrown		TraesJUL6B03G03662830	JULbrown		TraesNOR5B03G02929520	NORbrown
TraesARI2B03G01070780	ARIgreen		TraesJAG6A03G03245790	JAGbrown		TraesJUL6B03G03663100	JULbrown		TraesNOR5B03G02930980	NORbrown
TraesARI2B03G01071830	ARIgreen		TraesJAG6A03G03246240	JAGbrown		TraesJUL6B03G03667000	JULbrown		TraesNOR5B03G02931630	NORbrown
TraesARI2B03G01073340	ARIgreen		TraesJAG6A03G03247240	JAGbrown		TraesJUL6B03G03667160	JULbrown		TraesNOR5B03G02932270	NORbrown
TraesARI2B03G01075280	ARIgreen		TraesJAG6A03G03248900	JAGbrown		TraesJUL6B03G03667170	JULbrown		TraesNOR5B03G02932630	NORbrown
TraesARI2B03G01078930	ARIgreen		TraesJAG6A03G03249450	JAGbrown		TraesJUL6B03G03668090	JULbrown		TraesNOR5B03G02932700	NORbrown
TraesARI2B03G01079400	ARIgreen		TraesJAG6A03G03249520	JAGbrown		TraesJUL6B03G03669020	JULbrown		TraesNOR5B03G02933500	NORbrown
TraesARI2B03G01079730	ARIgreen		TraesJAG6A03G03249900	JAGbrown		TraesJUL6B03G03669030	JULbrown		TraesNOR5B03G02933580	NORbrown
TraesARI2B03G01080430	ARIgreen		TraesJAG6A03G03250440	JAGbrown		TraesJUL6B03G03669290	JULbrown		TraesNOR5B03G02934900	NORbrown
TraesARI2B03G01080540	ARIgreen		TraesJAG6A03G03251500	JAGbrown		TraesJUL6B03G03669830	JULbrown		TraesNOR5B03G02935880	NORbrown
TraesARI2B03G01084960	ARIgreen		TraesJAG6A03G03254420	JAGbrown		TraesJUL6B03G03670050	JULbrown		TraesNOR5B03G02936870	NORbrown
TraesARI2B03G01085490	ARIgreen		TraesJAG6A03G03254620	JAGbrown		TraesJUL6B03G03671570	JULbrown		TraesNOR5B03G02937560	NORbrown
TraesARI2B03G01085720	ARIgreen		TraesJAG6A03G03254970	JAGbrown		TraesJUL6B03G03671890	JULbrown		TraesNOR5B03G02940090	NORbrown
TraesARI2B03G01087390	ARIgreen		TraesJAG6A03G03255430	JAGbrown		TraesJUL6B03G03672040	JULbrown		TraesNOR5B03G02940420	NORbrown
TraesARI2B03G01089930	ARIgreen		TraesJAG6A03G03255510	JAGbrown		TraesJUL6D03G03672180	JULbrown		TraesNOR5B03G02941080	NORbrown
TraesARI2B03G01091800	ARIgreen		TraesJAG6A03G03255990	JAGbrown		TraesJUL6D03G03672720	JULbrown		TraesNOR5B03G02941950	NORbrown
TraesARI2B03G01093490	ARIgreen		TraesJAG6A03G03257650	JAGbrown		TraesJUL6D03G03672890	JULbrown		TraesNOR5B03G02943520	NORbrown
TraesARI2B03G01094520	ARIgreen		TraesJAG6A03G03257710	JAGbrown		TraesJUL6D03G03673060	JULbrown		TraesNOR5B03G02943700	NORbrown
TraesARI2D03G01100620	ARIgreen		TraesJAG6A03G03258240	JAGbrown		TraesJUL6D03G03673360	JULbrown		TraesNOR5B03G02945490	NORbrown
TraesARI2D03G01101400	ARIgreen		TraesJAG6A03G03258480	JAGbrown		TraesJUL6D03G03673500	JULbrown		TraesNOR5B03G02945970	NORbrown
TraesARI2D03G01104160	ARIgreen		TraesJAG6A03G03260250	JAGbrown		TraesJUL6D03G03673510	JULbrown		TraesNOR5B03G02946630	NORbrown
TraesARI2D03G01104240	ARIgreen		TraesJAG6A03G03260680	JAGbrown		TraesJUL6D03G03673520	JULbrown		TraesNOR5B03G02947060	NORbrown
TraesARI2D03G01105900	ARIgreen		TraesJAG6A03G03260880	JAGbrown		TraesJUL6D03G03673550	JULbrown		TraesNOR5B03G02947270	NORbrown
TraesARI2D03G01107260	ARIgreen		TraesJAG6A03G03261760	JAGbrown		TraesJUL6D03G03673560	JULbrown		TraesNOR5B03G02947930	NORbrown
TraesARI2D03G01108120	ARIgreen		TraesJAG6A03G03261810	JAGbrown		TraesJUL6D03G03673620	JULbrown		TraesNOR5B03G02950480	NORbrown
TraesARI2D03G01113270	ARIgreen		TraesJAG6A03G03261930	JAGbrown		TraesJUL6D03G03675450	JULbrown		TraesNOR5B03G02951680	NORbrown
TraesARI2D03G01116480	ARIgreen		TraesJAG6A03G03262620	JAGbrown		TraesJUL6D03G03675740	JULbrown		TraesNOR5B03G02952710	NORbrown
TraesARI2D03G01116490	ARIgreen		TraesJAG6A03G03263180	JAGbrown		TraesJUL6D03G03677260	JULbrown		TraesNOR5B03G02952830	NORbrown
TraesARI2D03G01117800	ARIgreen		TraesJAG6A03G03263470	JAGbrown		TraesJUL6D03G03677680	JULbrown		TraesNOR5B03G02956090	NORbrown
TraesARI2D03G01118880	ARIgreen		TraesJAG6A03G03264170	JAGbrown		TraesJUL6D03G03677690	JULbrown		TraesNOR5B03G02956250	NORbrown
TraesARI2D03G01118890	ARIgreen		TraesJAG6A03G03264840	JAGbrown		TraesJUL6D03G03678090	JULbrown		TraesNOR5B03G02957380	NORbrown
TraesARI2D03G01119480	ARIgreen		TraesJAG6A03G03264920	JAGbrown		TraesJUL6D03G03678200	JULbrown		TraesNOR5B03G02958460	NORbrown
TraesARI2D03G01119990	ARIgreen		TraesJAG6A03G03265470	JAGbrown		TraesJUL6D03G03678790	JULbrown		TraesNOR5B03G02959150	NORbrown
TraesARI2D03G01121800	ARIgreen		TraesJAG6A03G03267410	JAGbrown		TraesJUL6D03G03679510	JULbrown		TraesNOR5B03G02962540	NORbrown
TraesARI2D03G01125420	ARIgreen		TraesJAG6A03G03269950	JAGbrown		TraesJUL6D03G03680800	JULbrown		TraesNOR5B03G02965340	NORbrown
TraesARI2D03G01126360	ARIgreen		TraesJAG6A03G03270140	JAGbrown		TraesJUL6D03G03683130	JULbrown		TraesNOR5B03G02965450	NORbrown
TraesARI2D03G01128610	ARIgreen		TraesJAG6A03G03270620	JAGbrown		TraesJUL6D03G03683250	JULbrown		TraesNOR5B03G02966140	NORbrown
TraesARI2D03G01129840	ARIgreen		TraesJAG6A03G03271270	JAGbrown		TraesJUL6D03G03683350	JULbrown		TraesNOR5B03G02966710	NORbrown
TraesARI2D03G01132040	ARIgreen		TraesJAG6A03G03271700	JAGbrown		TraesJUL6D03G03683700	JULbrown		TraesNOR5B03G02967050	NORbrown
TraesARI2D03G01132220	ARIgreen		TraesJAG6A03G03272440	JAGbrown		TraesJUL6D03G03685350	JULbrown		TraesNOR5B03G02967330	NORbrown
TraesARI2D03G01132770	ARIgreen		TraesJAG6A03G03273790	JAGbrown		TraesJUL6D03G03685400	JULbrown		TraesNOR5B03G02967950	NORbrown
TraesARI2D03G01132830	ARIgreen		TraesJAG6A03G03275800	JAGbrown		TraesJUL6D03G03685440	JULbrown		TraesNOR5B03G02968230	NORbrown
TraesARI2D03G01135060	ARIgreen		TraesJAG6A03G03275920	JAGbrown		TraesJUL6D03G03686760	JULbrown		TraesNOR5B03G02968270	NORbrown
TraesARI2D03G01136370	ARIgreen		TraesJAG6A03G03276000	JAGbrown		TraesJUL6D03G03686820	JULbrown		TraesNOR5B03G02968320	NORbrown
TraesARI2D03G01136730	ARIgreen		TraesJAG6A03G03277320	JAGbrown		TraesJUL6D03G03687830	JULbrown		TraesNOR5B03G02968380	NORbrown
TraesARI2D03G01137940	ARIgreen		TraesJAG6A03G03277610	JAGbrown		TraesJUL6D03G03688230	JULbrown		TraesNOR5B03G02970070	NORbrown
TraesARI2D03G01139360	ARIgreen		TraesJAG6A03G03278140	JAGbrown		TraesJUL6D03G03689130	JULbrown		TraesNOR5B03G02970860	NORbrown
TraesARI2D03G01141730	ARIgreen		TraesJAG6A03G03278290	JAGbrown		TraesJUL6D03G03689730	JULbrown		TraesNOR5B03G02972730	NORbrown
TraesARI2D03G01141970	ARIgreen		TraesJAG6A03G03278340	JAGbrown		TraesJUL6D03G03691970	JULbrown		TraesNOR5B03G02973200	NORbrown
TraesARI2D03G01142720	ARIgreen		TraesJAG6A03G03280210	JAGbrown		TraesJUL6D03G03692280	JULbrown		TraesNOR5B03G02973230	NORbrown
TraesARI2D03G01144500	ARIgreen		TraesJAG6A03G03280430	JAGbrown		TraesJUL6D03G03692690	JULbrown		TraesNOR5B03G02973280	NORbrown
TraesARI2D03G01145040	ARIgreen		TraesJAG6A03G03281210	JAGbrown		TraesJUL6D03G03692700	JULbrown		TraesNOR5B03G02973290	NORbrown
TraesARI2D03G01145770	ARIgreen		TraesJAG6A03G03281360	JAGbrown		TraesJUL6D03G03692780	JULbrown		TraesNOR5B03G02973600	NORbrown
TraesARI2D03G01146430	ARIgreen		TraesJAG6A03G03282040	JAGbrown		TraesJUL6D03G03693130	JULbrown		TraesNOR5B03G02975280	NORbrown
TraesARI2D03G01147120	ARIgreen		TraesJAG6A03G03282370	JAGbrown		TraesJUL6D03G03694060	JULbrown		TraesNOR5B03G02975730	NORbrown
TraesARI2D03G01147450	ARIgreen		TraesJAG6A03G03283810	JAGbrown		TraesJUL6D03G03694080	JULbrown		TraesNOR5B03G02975790	NORbrown
TraesARI2D03G01147910	ARIgreen		TraesJAG6A03G03284210	JAGbrown		TraesJUL6D03G03694300	JULbrown		TraesNOR5B03G02976310	NORbrown
TraesARI2D03G01148460	ARIgreen		TraesJAG6A03G03284520	JAGbrown		TraesJUL6D03G03694330	JULbrown		TraesNOR5B03G02976460	NORbrown
TraesARI2D03G01149220	ARIgreen		TraesJAG6A03G03284560	JAGbrown		TraesJUL6D03G03694490	JULbrown		TraesNOR5B03G02976510	NORbrown
TraesARI2D03G01149260	ARIgreen		TraesJAG6A03G03285870	JAGbrown		TraesJUL6D03G03695360	JULbrown		TraesNOR5B03G02978050	NORbrown
TraesARI2D03G01149570	ARIgreen		TraesJAG6A03G03286890	JAGbrown		TraesJUL6D03G03698170	JULbrown		TraesNOR5B03G02978190	NORbrown
TraesARI2D03G01150290	ARIgreen		TraesJAG6A03G03286950	JAGbrown		TraesJUL6D03G03698350	JULbrown		TraesNOR5B03G02978240	NORbrown
TraesARI2D03G01151870	ARIgreen		TraesJAG6A03G03287610	JAGbrown		TraesJUL6D03G03699290	JULbrown		TraesNOR5B03G02979610	NORbrown
TraesARI2D03G01152210	ARIgreen		TraesJAG6A03G03288060	JAGbrown		TraesJUL6D03G03700630	JULbrown		TraesNOR5B03G02979780	NORbrown
TraesARI2D03G01152520	ARIgreen		TraesJAG6A03G03289400	JAGbrown		TraesJUL6D03G03700940	JULbrown		TraesNOR5B03G02982030	NORbrown
TraesARI2D03G01152560	ARIgreen		TraesJAG6A03G03289460	JAGbrown		TraesJUL6D03G03701050	JULbrown		TraesNOR5B03G02982190	NORbrown
TraesARI2D03G01152800	ARIgreen		TraesJAG6A03G03291460	JAGbrown		TraesJUL6D03G03701590	JULbrown		TraesNOR5B03G02983460	NORbrown
TraesARI2D03G01153200	ARIgreen		TraesJAG6A03G03293190	JAGbrown		TraesJUL6D03G03701600	JULbrown		TraesNOR5B03G02983560	NORbrown
TraesARI2D03G01153310	ARIgreen		TraesJAG6A03G03293670	JAGbrown		TraesJUL6D03G03701760	JULbrown		TraesNOR5B03G02983970	NORbrown
TraesARI2D03G01153630	ARIgreen		TraesJAG6A03G03296040	JAGbrown		TraesJUL6D03G03701940	JULbrown		TraesNOR5B03G02984750	NORbrown
TraesARI2D03G01153720	ARIgreen		TraesJAG6A03G03296060	JAGbrown		TraesJUL6D03G03703520	JULbrown		TraesNOR5B03G02985320	NORbrown
TraesARI2D03G01154660	ARIgreen		TraesJAG6A03G03296590	JAGbrown		TraesJUL6D03G03705130	JULbrown		TraesNOR5B03G02985860	NORbrown
TraesARI2D03G01155340	ARIgreen		TraesJAG6A03G03296610	JAGbrown		TraesJUL6D03G03706870	JULbrown		TraesNOR5B03G02986100	NORbrown
TraesARI2D03G01155370	ARIgreen		TraesJAG6A03G03297140	JAGbrown		TraesJUL6D03G03706890	JULbrown		TraesNOR5B03G02986390	NORbrown
TraesARI2D03G01155580	ARIgreen		TraesJAG6A03G03297420	JAGbrown		TraesJUL6D03G03707000	JULbrown		TraesNOR5B03G02986420	NORbrown
TraesARI2D03G01158250	ARIgreen		TraesJAG6A03G03298490	JAGbrown		TraesJUL6D03G03707500	JULbrown		TraesNOR5B03G02986990	NORbrown
TraesARI2D03G01158590	ARIgreen		TraesJAG6A03G03300450	JAGbrown		TraesJUL6D03G03708510	JULbrown		TraesNOR5B03G02989000	NORbrown
TraesARI2D03G01159760	ARIgreen		TraesJAG6A03G03301060	JAGbrown		TraesJUL6D03G03708950	JULbrown		TraesNOR5B03G02989450	NORbrown
TraesARI2D03G01161520	ARIgreen		TraesJAG6A03G03301240	JAGbrown		TraesJUL6D03G03709330	JULbrown		TraesNOR5B03G02990230	NORbrown
TraesARI2D03G01162040	ARIgreen		TraesJAG6A03G03301840	JAGbrown		TraesJUL6D03G03709760	JULbrown		TraesNOR5B03G02990740	NORbrown
TraesARI2D03G01163300	ARIgreen		TraesJAG6A03G03302500	JAGbrown		TraesJUL6D03G03710170	JULbrown		TraesNOR5B03G02990860	NORbrown
TraesARI2D03G01163540	ARIgreen		TraesJAG6A03G03303260	JAGbrown		TraesJUL6D03G03710280	JULbrown		TraesNOR5B03G02991790	NORbrown
TraesARI2D03G01164570	ARIgreen		TraesJAG6A03G03303630	JAGbrown		TraesJUL6D03G03710580	JULbrown		TraesNOR5B03G02992670	NORbrown
TraesARI2D03G01165760	ARIgreen		TraesJAG6A03G03304080	JAGbrown		TraesJUL6D03G03712220	JULbrown		TraesNOR5B03G02992790	NORbrown
TraesARI2D03G01167810	ARIgreen		TraesJAG6A03G03304900	JAGbrown		TraesJUL6D03G03713920	JULbrown		TraesNOR5B03G02993050	NORbrown
TraesARI2D03G01168770	ARIgreen		TraesJAG6A03G03305140	JAGbrown		TraesJUL6D03G03714080	JULbrown		TraesNOR5B03G02993880	NORbrown
TraesARI2D03G01171030	ARIgreen		TraesJAG6A03G03307000	JAGbrown		TraesJUL6D03G03716460	JULbrown		TraesNOR5B03G02993980	NORbrown
TraesARI2D03G01171470	ARIgreen		TraesJAG6A03G03309850	JAGbrown		TraesJUL6D03G03716640	JULbrown		TraesNOR5B03G02994110	NORbrown
TraesARI2D03G01171580	ARIgreen		TraesJAG6A03G03312690	JAGbrown		TraesJUL6D03G03718120	JULbrown		TraesNOR5B03G02995520	NORbrown
TraesARI2D03G01172350	ARIgreen		TraesJAG6A03G03320590	JAGbrown		TraesJUL6D03G03718490	JULbrown		TraesNOR5B03G02996120	NORbrown
TraesARI2D03G01173980	ARIgreen		TraesJAG6A03G03325400	JAGbrown		TraesJUL6D03G03718830	JULbrown		TraesNOR5B03G02999120	NORbrown
TraesARI2D03G01175070	ARIgreen		TraesJAG6A03G03327530	JAGbrown		TraesJUL6D03G03719340	JULbrown		TraesNOR5B03G02999300	NORbrown
TraesARI2D03G01175700	ARIgreen		TraesJAG6A03G03328140	JAGbrown		TraesJUL6D03G03719840	JULbrown		TraesNOR5B03G03001960	NORbrown
TraesARI2D03G01176760	ARIgreen		TraesJAG6A03G03328210	JAGbrown		TraesJUL6D03G03720130	JULbrown		TraesNOR5B03G03002460	NORbrown
TraesARI2D03G01177270	ARIgreen		TraesJAG6A03G03328570	JAGbrown		TraesJUL6D03G03720190	JULbrown		TraesNOR5B03G03002810	NORbrown
TraesARI2D03G01179230	ARIgreen		TraesJAG6A03G03331060	JAGbrown		TraesJUL6D03G03722810	JULbrown		TraesNOR5B03G03006110	NORbrown
TraesARI2D03G01179940	ARIgreen		TraesJAG6A03G03331750	JAGbrown		TraesJUL6D03G03722990	JULbrown		TraesNOR5B03G03006560	NORbrown
TraesARI2D03G01183400	ARIgreen		TraesJAG6A03G03332320	JAGbrown		TraesJUL6D03G03724160	JULbrown		TraesNOR5B03G03006620	NORbrown
TraesARI2D03G01183660	ARIgreen		TraesJAG6A03G03332450	JAGbrown		TraesJUL6D03G03725000	JULbrown		TraesNOR5B03G03007850	NORbrown
TraesARI2D03G01183820	ARIgreen		TraesJAG6A03G03332720	JAGbrown		TraesJUL6D03G03725150	JULbrown		TraesNOR5B03G03007990	NORbrown
TraesARI2D03G01184020	ARIgreen		TraesJAG6A03G03334760	JAGbrown		TraesJUL6D03G03725800	JULbrown		TraesNOR5B03G03009960	NORbrown
TraesARI2D03G01184520	ARIgreen		TraesJAG6A03G03335270	JAGbrown		TraesJUL6D03G03725900	JULbrown		TraesNOR5B03G03010070	NORbrown
TraesARI2D03G01188030	ARIgreen		TraesJAG6A03G03336270	JAGbrown		TraesJUL6D03G03725910	JULbrown		TraesNOR5B03G03010280	NORbrown
TraesARI2D03G01191760	ARIgreen		TraesJAG6A03G03336860	JAGbrown		TraesJUL6D03G03726390	JULbrown		TraesNOR5B03G03010830	NORbrown
TraesARI2D03G01191970	ARIgreen		TraesJAG6A03G03337070	JAGbrown		TraesJUL6D03G03727560	JULbrown		TraesNOR5B03G03011250	NORbrown
TraesARI2D03G01192210	ARIgreen		TraesJAG6A03G03337560	JAGbrown		TraesJUL6D03G03728240	JULbrown		TraesNOR5B03G03011790	NORbrown
TraesARI2D03G01192310	ARIgreen		TraesJAG6A03G03337830	JAGbrown		TraesJUL6D03G03728320	JULbrown		TraesNOR5B03G03012040	NORbrown
TraesARI2D03G01193880	ARIgreen		TraesJAG6A03G03338480	JAGbrown		TraesJUL6D03G03728850	JULbrown		TraesNOR5B03G03013020	NORbrown
TraesARI2D03G01195240	ARIgreen		TraesJAG6A03G03340120	JAGbrown		TraesJUL6D03G03729110	JULbrown		TraesNOR5B03G03014050	NORbrown
TraesARI2D03G01195860	ARIgreen		TraesJAG6A03G03340330	JAGbrown		TraesJUL6D03G03729410	JULbrown		TraesNOR5B03G03015890	NORbrown
TraesARI2D03G01196360	ARIgreen		TraesJAG6A03G03341970	JAGbrown		TraesJUL6D03G03730410	JULbrown		TraesNOR5B03G03015900	NORbrown
TraesARI2D03G01196370	ARIgreen		TraesJAG6A03G03342280	JAGbrown		TraesJUL6D03G03730660	JULbrown		TraesNOR5B03G03017580	NORbrown
TraesARI2D03G01197310	ARIgreen		TraesJAG6A03G03343520	JAGbrown		TraesJUL6D03G03730700	JULbrown		TraesNOR5B03G03018250	NORbrown
TraesARI2D03G01198730	ARIgreen		TraesJAG6A03G03344000	JAGbrown		TraesJUL6D03G03731270	JULbrown		TraesNOR5B03G03018730	NORbrown
TraesARI2D03G01198930	ARIgreen		TraesJAG6A03G03345190	JAGbrown		TraesJUL6D03G03731890	JULbrown		TraesNOR5B03G03021310	NORbrown
TraesARI2D03G01200530	ARIgreen		TraesJAG6A03G03345600	JAGbrown		TraesJUL6D03G03732090	JULbrown		TraesNOR5B03G03021400	NORbrown
TraesARI2D03G01200900	ARIgreen		TraesJAG6A03G03345610	JAGbrown		TraesJUL6D03G03734360	JULbrown		TraesNOR5B03G03021540	NORbrown
TraesARI2D03G01201450	ARIgreen		TraesJAG6A03G03345770	JAGbrown		TraesJUL6D03G03734750	JULbrown		TraesNOR5B03G03021620	NORbrown
TraesARI2D03G01203900	ARIgreen		TraesJAG6A03G03345790	JAGbrown		TraesJUL6D03G03735790	JULbrown		TraesNOR5B03G03021780	NORbrown
TraesARI2D03G01203970	ARIgreen		TraesJAG6A03G03346440	JAGbrown		TraesJUL6D03G03735800	JULbrown		TraesNOR5B03G03022640	NORbrown
TraesARI2D03G01204600	ARIgreen		TraesJAG6A03G03346550	JAGbrown		TraesJUL6D03G03736360	JULbrown		TraesNOR5B03G03022790	NORbrown
TraesARI2D03G01207210	ARIgreen		TraesJAG6A03G03346820	JAGbrown		TraesJUL6D03G03737370	JULbrown		TraesNOR5B03G03025660	NORbrown
TraesARI2D03G01208370	ARIgreen		TraesJAG6A03G03346930	JAGbrown		TraesJUL6D03G03737530	JULbrown		TraesNOR5B03G03026930	NORbrown
TraesARI2D03G01209410	ARIgreen		TraesJAG6A03G03347380	JAGbrown		TraesJUL6D03G03741730	JULbrown		TraesNOR5B03G03027740	NORbrown
TraesARI2D03G01209760	ARIgreen		TraesJAG6A03G03347730	JAGbrown		TraesJUL6D03G03741870	JULbrown		TraesNOR5B03G03028800	NORbrown
TraesARI2D03G01210490	ARIgreen		TraesJAG6A03G03347970	JAGbrown		TraesJUL6D03G03745110	JULbrown		TraesNOR5B03G03029260	NORbrown
TraesARI2D03G01210610	ARIgreen		TraesJAG6A03G03348160	JAGbrown		TraesJUL6D03G03745760	JULbrown		TraesNOR5B03G03029530	NORbrown
TraesARI2D03G01211070	ARIgreen		TraesJAG6A03G03348680	JAGbrown		TraesJUL6D03G03749100	JULbrown		TraesNOR5B03G03031550	NORbrown
TraesARI2D03G01212540	ARIgreen		TraesJAG6A03G03348820	JAGbrown		TraesJUL6D03G03750990	JULbrown		TraesNOR5B03G03032130	NORbrown
TraesARI2D03G01213010	ARIgreen		TraesJAG6A03G03348900	JAGbrown		TraesJUL6D03G03752170	JULbrown		TraesNOR5B03G03032270	NORbrown
TraesARI2D03G01216520	ARIgreen		TraesJAG6A03G03350980	JAGbrown		TraesJUL6D03G03752290	JULbrown		TraesNOR5B03G03032290	NORbrown
TraesARI2D03G01217450	ARIgreen		TraesJAG6A03G03352230	JAGbrown		TraesJUL6D03G03754240	JULbrown		TraesNOR5B03G03032570	NORbrown
TraesARI2D03G01217630	ARIgreen		TraesJAG6A03G03352800	JAGbrown		TraesJUL6D03G03756960	JULbrown		TraesNOR5B03G03032750	NORbrown
TraesARI2D03G01221820	ARIgreen		TraesJAG6A03G03353970	JAGbrown		TraesJUL6D03G03757150	JULbrown		TraesNOR5B03G03034850	NORbrown
TraesARI2D03G01223730	ARIgreen		TraesJAG6A03G03354350	JAGbrown		TraesJUL6D03G03757940	JULbrown		TraesNOR5B03G03035040	NORbrown
TraesARI2D03G01224730	ARIgreen		TraesJAG6A03G03354590	JAGbrown		TraesJUL6D03G03758580	JULbrown		TraesNOR5B03G03035400	NORbrown
TraesARI2D03G01224890	ARIgreen		TraesJAG6A03G03355280	JAGbrown		TraesJUL6D03G03759170	JULbrown		TraesNOR5B03G03036230	NORbrown
TraesARI2D03G01226830	ARIgreen		TraesJAG6A03G03355950	JAGbrown		TraesJUL6D03G03759250	JULbrown		TraesNOR5B03G03039600	NORbrown
TraesARI2D03G01228140	ARIgreen		TraesJAG6A03G03357660	JAGbrown		TraesJUL6D03G03759450	JULbrown		TraesNOR5B03G03040930	NORbrown
TraesARI2D03G01228640	ARIgreen		TraesJAG6A03G03358220	JAGbrown		TraesJUL6D03G03760020	JULbrown		TraesNOR5B03G03042920	NORbrown
TraesARI2D03G01229120	ARIgreen		TraesJAG6A03G03358710	JAGbrown		TraesJUL6D03G03760230	JULbrown		TraesNOR5B03G03043480	NORbrown
TraesARI2D03G01229460	ARIgreen		TraesJAG6A03G03360310	JAGbrown		TraesJUL6D03G03760550	JULbrown		TraesNOR5B03G03044400	NORbrown
TraesARI2D03G01230070	ARIgreen		TraesJAG6A03G03361250	JAGbrown		TraesJUL6D03G03761400	JULbrown		TraesNOR5B03G03046110	NORbrown
TraesARI2D03G01230810	ARIgreen		TraesJAG6A03G03361550	JAGbrown		TraesJUL6D03G03761570	JULbrown		TraesNOR5B03G03046700	NORbrown
TraesARI2D03G01231980	ARIgreen		TraesJAG6A03G03362950	JAGbrown		TraesJUL6D03G03762700	JULbrown		TraesNOR5B03G03047420	NORbrown
TraesARI2D03G01232270	ARIgreen		TraesJAG6A03G03363340	JAGbrown		TraesJUL6D03G03762930	JULbrown		TraesNOR5B03G03048060	NORbrown
TraesARI2D03G01232380	ARIgreen		TraesJAG6A03G03363810	JAGbrown		TraesJUL6D03G03762940	JULbrown		TraesNOR5B03G03048370	NORbrown
TraesARI2D03G01232430	ARIgreen		TraesJAG6A03G03364150	JAGbrown		TraesJUL6D03G03765800	JULbrown		TraesNOR5B03G03048930	NORbrown
TraesARI2D03G01234420	ARIgreen		TraesJAG6A03G03364770	JAGbrown		TraesJUL6D03G03766720	JULbrown		TraesNOR5B03G03050230	NORbrown
TraesARI2D03G01236980	ARIgreen		TraesJAG6A03G03365400	JAGbrown		TraesJUL6D03G03766800	JULbrown		TraesNOR5B03G03050240	NORbrown
TraesARI2D03G01239440	ARIgreen		TraesJAG6A03G03366280	JAGbrown		TraesJUL6D03G03766810	JULbrown		TraesNOR5B03G03050630	NORbrown
TraesARI2D03G01240960	ARIgreen		TraesJAG6A03G03366910	JAGbrown		TraesJUL6D03G03767160	JULbrown		TraesNOR5B03G03051220	NORbrown
TraesARI2D03G01241530	ARIgreen		TraesJAG6A03G03366920	JAGbrown		TraesJUL6D03G03767720	JULbrown		TraesNOR5B03G03052920	NORbrown
TraesARI2D03G01243170	ARIgreen		TraesJAG6A03G03367050	JAGbrown		TraesJUL6D03G03767900	JULbrown		TraesNOR5B03G03053300	NORbrown
TraesARI2D03G01245460	ARIgreen		TraesJAG6A03G03367630	JAGbrown		TraesJUL6D03G03768200	JULbrown		TraesNOR5D03G03054340	NORbrown
TraesARI2D03G01245890	ARIgreen		TraesJAG6A03G03368320	JAGbrown		TraesJUL6D03G03770080	JULbrown		TraesNOR5D03G03055960	NORbrown
TraesARI2D03G01246330	ARIgreen		TraesJAG6A03G03368770	JAGbrown		TraesJUL6D03G03770160	JULbrown		TraesNOR5D03G03056230	NORbrown
TraesARI2D03G01246350	ARIgreen		TraesJAG6A03G03369110	JAGbrown		TraesJUL6D03G03771380	JULbrown		TraesNOR5D03G03057990	NORbrown
TraesARI2D03G01248480	ARIgreen		TraesJAG6A03G03370090	JAGbrown		TraesJUL6D03G03772080	JULbrown		TraesNOR5D03G03059930	NORbrown
TraesARI2D03G01249190	ARIgreen		TraesJAG6A03G03370190	JAGbrown		TraesJUL6D03G03772250	JULbrown		TraesNOR5D03G03061740	NORbrown
TraesARI2D03G01250600	ARIgreen		TraesJAG6A03G03370320	JAGbrown		TraesJUL6D03G03772430	JULbrown		TraesNOR5D03G03063470	NORbrown
TraesARI2D03G01254260	ARIgreen		TraesJAG6A03G03370510	JAGbrown		TraesJUL6D03G03772450	JULbrown		TraesNOR5D03G03063790	NORbrown
TraesARI2D03G01256610	ARIgreen		TraesJAG6A03G03371380	JAGbrown		TraesJUL6D03G03772830	JULbrown		TraesNOR5D03G03064300	NORbrown
TraesARI2D03G01256660	ARIgreen		TraesJAG6A03G03372230	JAGbrown		TraesJUL6D03G03775580	JULbrown		TraesNOR5D03G03066840	NORbrown
TraesARI2D03G01256870	ARIgreen		TraesJAG6A03G03373050	JAGbrown		TraesJUL6D03G03775830	JULbrown		TraesNOR5D03G03070660	NORbrown
TraesARI2D03G01259070	ARIgreen		TraesJAG6A03G03373100	JAGbrown		TraesJUL6D03G03775840	JULbrown		TraesNOR5D03G03070690	NORbrown
TraesARI2D03G01260070	ARIgreen		TraesJAG6A03G03373160	JAGbrown		TraesJUL6D03G03776430	JULbrown		TraesNOR5D03G03070770	NORbrown
TraesARI2D03G01260530	ARIgreen		TraesJAG6A03G03374040	JAGbrown		TraesJUL6D03G03776610	JULbrown		TraesNOR5D03G03072510	NORbrown
TraesARI2D03G01261420	ARIgreen		TraesJAG6A03G03374220	JAGbrown		TraesJUL6D03G03776940	JULbrown		TraesNOR5D03G03072840	NORbrown
TraesARI2D03G01261460	ARIgreen		TraesJAG6A03G03374570	JAGbrown		TraesJUL6D03G03777140	JULbrown		TraesNOR5D03G03074190	NORbrown
TraesARI2D03G01263240	ARIgreen		TraesJAG6A03G03375530	JAGbrown		TraesJUL6D03G03777180	JULbrown		TraesNOR5D03G03074750	NORbrown
TraesARI2D03G01267150	ARIgreen		TraesJAG6A03G03375560	JAGbrown		TraesJUL6D03G03777650	JULbrown		TraesNOR5D03G03075030	NORbrown
TraesARI2D03G01269450	ARIgreen		TraesJAG6A03G03376050	JAGbrown		TraesJUL6D03G03778220	JULbrown		TraesNOR5D03G03075040	NORbrown
TraesARI2D03G01269690	ARIgreen		TraesJAG6A03G03376620	JAGbrown		TraesJUL6D03G03778240	JULbrown		TraesNOR5D03G03075070	NORbrown
TraesARI2D03G01270360	ARIgreen		TraesJAG6A03G03377940	JAGbrown		TraesJUL6D03G03778650	JULbrown		TraesNOR5D03G03077550	NORbrown
TraesARI2D03G01273240	ARIgreen		TraesJAG6A03G03379080	JAGbrown		TraesJUL6D03G03779890	JULbrown		TraesNOR5D03G03078130	NORbrown
TraesARI2D03G01274230	ARIgreen		TraesJAG6A03G03379090	JAGbrown		TraesJUL6D03G03779990	JULbrown		TraesNOR5D03G03078240	NORbrown
TraesARI2D03G01276770	ARIgreen		TraesJAG6A03G03379260	JAGbrown		TraesJUL6D03G03781210	JULbrown		TraesNOR5D03G03078680	NORbrown
TraesARI2D03G01277710	ARIgreen		TraesJAG6A03G03379310	JAGbrown		TraesJUL6D03G03781430	JULbrown		TraesNOR5D03G03079470	NORbrown
TraesARI2D03G01278760	ARIgreen		TraesJAG6A03G03379660	JAGbrown		TraesJUL6D03G03782470	JULbrown		TraesNOR5D03G03079740	NORbrown
TraesARI2D03G01281520	ARIgreen		TraesJAG6A03G03379700	JAGbrown		TraesJUL6D03G03782920	JULbrown		TraesNOR5D03G03080510	NORbrown
TraesARI2D03G01281870	ARIgreen		TraesJAG6A03G03379900	JAGbrown		TraesJUL6D03G03783380	JULbrown		TraesNOR5D03G03080880	NORbrown
TraesARI2D03G01283540	ARIgreen		TraesJAG6A03G03380130	JAGbrown		TraesJUL6D03G03783390	JULbrown		TraesNOR5D03G03081460	NORbrown
TraesARI2D03G01284820	ARIgreen		TraesJAG6A03G03380280	JAGbrown		TraesJUL6D03G03783650	JULbrown		TraesNOR5D03G03082220	NORbrown
TraesARI2D03G01285980	ARIgreen		TraesJAG6A03G03381700	JAGbrown		TraesJUL6D03G03783900	JULbrown		TraesNOR5D03G03082980	NORbrown
TraesARI2D03G01286220	ARIgreen		TraesJAG6A03G03382090	JAGbrown		TraesJUL6D03G03784110	JULbrown		TraesNOR5D03G03083860	NORbrown
TraesARI2D03G01286860	ARIgreen		TraesJAG6A03G03382100	JAGbrown		TraesJUL6D03G03784790	JULbrown		TraesNOR5D03G03084080	NORbrown
TraesARI2D03G01288910	ARIgreen		TraesJAG6A03G03382460	JAGbrown		TraesJUL6D03G03785090	JULbrown		TraesNOR5D03G03084670	NORbrown
TraesARI2D03G01292610	ARIgreen		TraesJAG6A03G03383500	JAGbrown		TraesJUL6D03G03785500	JULbrown		TraesNOR5D03G03084850	NORbrown
TraesARI2D03G01293680	ARIgreen		TraesJAG6A03G03383530	JAGbrown		TraesJUL6D03G03785920	JULbrown		TraesNOR5D03G03085050	NORbrown
TraesARI2D03G01294730	ARIgreen		TraesJAG6A03G03383600	JAGbrown		TraesJUL6D03G03785940	JULbrown		TraesNOR5D03G03086240	NORbrown
TraesARI2D03G01296310	ARIgreen		TraesJAG6A03G03384060	JAGbrown		TraesJUL6D03G03786250	JULbrown		TraesNOR5D03G03086400	NORbrown
TraesARI2D03G01296690	ARIgreen		TraesJAG6A03G03385140	JAGbrown		TraesJUL6D03G03787480	JULbrown		TraesNOR5D03G03087330	NORbrown
TraesARI2D03G01297560	ARIgreen		TraesJAG6A03G03389120	JAGbrown		TraesJUL6D03G03788300	JULbrown		TraesNOR5D03G03088410	NORbrown
TraesARI2D03G01301070	ARIgreen		TraesJAG6A03G03389250	JAGbrown		TraesJUL6D03G03788960	JULbrown		TraesNOR5D03G03089230	NORbrown
TraesARI2D03G01301260	ARIgreen		TraesJAG6A03G03390420	JAGbrown		TraesJUL6D03G03789340	JULbrown		TraesNOR5D03G03090700	NORbrown
TraesARI2D03G01302740	ARIgreen		TraesJAG6A03G03390970	JAGbrown		TraesJUL6D03G03789730	JULbrown		TraesNOR5D03G03090930	NORbrown
TraesARI2D03G01302920	ARIgreen		TraesJAG6A03G03392460	JAGbrown		TraesJUL6D03G03789960	JULbrown		TraesNOR5D03G03091960	NORbrown
TraesARI2D03G01303560	ARIgreen		TraesJAG6A03G03392810	JAGbrown		TraesJUL6D03G03790250	JULbrown		TraesNOR5D03G03091970	NORbrown
TraesARI2D03G01305840	ARIgreen		TraesJAG6A03G03393020	JAGbrown		TraesJUL6D03G03791690	JULbrown		TraesNOR5D03G03092150	NORbrown
TraesARI2D03G01308160	ARIgreen		TraesJAG6A03G03393840	JAGbrown		TraesJUL6D03G03791800	JULbrown		TraesNOR5D03G03092430	NORbrown
TraesARI2D03G01308730	ARIgreen		TraesJAG6A03G03394060	JAGbrown		TraesJUL6D03G03792130	JULbrown		TraesNOR5D03G03092440	NORbrown
TraesARI2D03G01310420	ARIgreen		TraesJAG6A03G03395000	JAGbrown		TraesJUL6D03G03793850	JULbrown		TraesNOR5D03G03092550	NORbrown
TraesARI2D03G01311800	ARIgreen		TraesJAG6A03G03395740	JAGbrown		TraesJUL6D03G03794010	JULbrown		TraesNOR5D03G03092580	NORbrown
TraesARI2D03G01314740	ARIgreen		TraesJAG6A03G03396260	JAGbrown		TraesJUL6D03G03794740	JULbrown		TraesNOR5D03G03092700	NORbrown
TraesARI2D03G01316900	ARIgreen		TraesJAG6A03G03396490	JAGbrown		TraesJUL6D03G03795310	JULbrown		TraesNOR5D03G03093620	NORbrown
TraesARI2D03G01318140	ARIgreen		TraesJAG6A03G03396820	JAGbrown		TraesJUL6D03G03795900	JULbrown		TraesNOR5D03G03094820	NORbrown
TraesARI2D03G01321500	ARIgreen		TraesJAG6A03G03397230	JAGbrown		TraesJUL6D03G03796770	JULbrown		TraesNOR5D03G03094850	NORbrown
TraesARI2D03G01321530	ARIgreen		TraesJAG6A03G03397950	JAGbrown		TraesJUL6D03G03797780	JULbrown		TraesNOR5D03G03095140	NORbrown
TraesARI2D03G01322600	ARIgreen		TraesJAG6A03G03397990	JAGbrown		TraesJUL6D03G03798220	JULbrown		TraesNOR5D03G03095230	NORbrown
TraesARI2D03G01325520	ARIgreen		TraesJAG6A03G03398520	JAGbrown		TraesJUL6D03G03798660	JULbrown		TraesNOR5D03G03095680	NORbrown
TraesARI3A03G01325740	ARIgreen		TraesJAG6A03G03399020	JAGbrown		TraesJUL6D03G03798670	JULbrown		TraesNOR5D03G03095990	NORbrown
TraesARI3A03G01327580	ARIgreen		TraesJAG6A03G03400390	JAGbrown		TraesJUL6D03G03799300	JULbrown		TraesNOR5D03G03096380	NORbrown
TraesARI3A03G01327700	ARIgreen		TraesJAG6A03G03400790	JAGbrown		TraesJUL6D03G03799310	JULbrown		TraesNOR5D03G03097320	NORbrown
TraesARI3A03G01328100	ARIgreen		TraesJAG6A03G03401420	JAGbrown		TraesJUL6D03G03799960	JULbrown		TraesNOR5D03G03097330	NORbrown
TraesARI3A03G01329190	ARIgreen		TraesJAG6A03G03401500	JAGbrown		TraesJUL6D03G03800050	JULbrown		TraesNOR5D03G03097770	NORbrown
TraesARI3A03G01329820	ARIgreen		TraesJAG6A03G03401740	JAGbrown		TraesJUL6D03G03801350	JULbrown		TraesNOR5D03G03098560	NORbrown
TraesARI3A03G01330060	ARIgreen		TraesJAG6A03G03401810	JAGbrown		TraesJUL6D03G03801410	JULbrown		TraesNOR5D03G03099020	NORbrown
TraesARI3A03G01331650	ARIgreen		TraesJAG6A03G03401900	JAGbrown		TraesJUL6D03G03802010	JULbrown		TraesNOR5D03G03099130	NORbrown
TraesARI3A03G01332240	ARIgreen		TraesJAG6A03G03402050	JAGbrown		TraesJUL6D03G03802930	JULbrown		TraesNOR5D03G03099550	NORbrown
TraesARI3A03G01332560	ARIgreen		TraesJAG6A03G03402590	JAGbrown		TraesJUL6D03G03803410	JULbrown		TraesNOR5D03G03100620	NORbrown
TraesARI3A03G01333120	ARIgreen		TraesJAG6A03G03403040	JAGbrown		TraesJUL6D03G03803670	JULbrown		TraesNOR5D03G03100660	NORbrown
TraesARI3A03G01335970	ARIgreen		TraesJAG6A03G03403400	JAGbrown		TraesJUL6D03G03804440	JULbrown		TraesNOR5D03G03101150	NORbrown
TraesARI3A03G01336350	ARIgreen		TraesJAG6A03G03403420	JAGbrown		TraesJUL6D03G03806210	JULbrown		TraesNOR5D03G03101270	NORbrown
TraesARI3A03G01338100	ARIgreen		TraesJAG6A03G03404090	JAGbrown		TraesJUL6D03G03809050	JULbrown		TraesNOR5D03G03101330	NORbrown
TraesARI3A03G01338600	ARIgreen		TraesJAG6A03G03404240	JAGbrown		TraesJUL6D03G03809130	JULbrown		TraesNOR5D03G03101490	NORbrown
TraesARI3A03G01346390	ARIgreen		TraesJAG6A03G03405470	JAGbrown		TraesJUL6D03G03809440	JULbrown		TraesNOR5D03G03105320	NORbrown
TraesARI3A03G01350040	ARIgreen		TraesJAG6A03G03405490	JAGbrown		TraesJUL6D03G03809940	JULbrown		TraesNOR5D03G03105440	NORbrown
TraesARI3A03G01352350	ARIgreen		TraesJAG6A03G03405500	JAGbrown		TraesJUL6D03G03810020	JULbrown		TraesNOR5D03G03106230	NORbrown
TraesARI3A03G01352840	ARIgreen		TraesJAG6A03G03406310	JAGbrown		TraesJUL6D03G03810150	JULbrown		TraesNOR5D03G03107080	NORbrown
TraesARI3A03G01352990	ARIgreen		TraesJAG6A03G03406340	JAGbrown		TraesJUL6D03G03810680	JULbrown		TraesNOR5D03G03107390	NORbrown
TraesARI3A03G01353060	ARIgreen		TraesJAG6A03G03407970	JAGbrown		TraesJUL6D03G03811620	JULbrown		TraesNOR5D03G03107890	NORbrown
TraesARI3A03G01353750	ARIgreen		TraesJAG6A03G03408130	JAGbrown		TraesJUL6D03G03812530	JULbrown		TraesNOR5D03G03108000	NORbrown
TraesARI3A03G01354640	ARIgreen		TraesJAG6B03G03408830	JAGbrown		TraesJUL6D03G03812990	JULbrown		TraesNOR5D03G03108220	NORbrown
TraesARI3A03G01355360	ARIgreen		TraesJAG6B03G03409170	JAGbrown		TraesJUL6D03G03813390	JULbrown		TraesNOR5D03G03113880	NORbrown
TraesARI3A03G01355450	ARIgreen		TraesJAG6B03G03409370	JAGbrown		TraesJUL6D03G03813980	JULbrown		TraesNOR5D03G03114420	NORbrown
TraesARI3A03G01357230	ARIgreen		TraesJAG6B03G03410920	JAGbrown		TraesJUL6D03G03814280	JULbrown		TraesNOR5D03G03115150	NORbrown
TraesARI3A03G01357540	ARIgreen		TraesJAG6B03G03411120	JAGbrown		TraesJUL6D03G03816010	JULbrown		TraesNOR5D03G03115200	NORbrown
TraesARI3A03G01357680	ARIgreen		TraesJAG6B03G03411420	JAGbrown		TraesJUL6D03G03819070	JULbrown		TraesNOR5D03G03115860	NORbrown
TraesARI3A03G01359630	ARIgreen		TraesJAG6B03G03412300	JAGbrown		TraesJUL6D03G03819140	JULbrown		TraesNOR5D03G03116030	NORbrown
TraesARI3A03G01361030	ARIgreen		TraesJAG6B03G03414120	JAGbrown		TraesJUL6D03G03819160	JULbrown		TraesNOR5D03G03116430	NORbrown
TraesARI3A03G01361060	ARIgreen		TraesJAG6B03G03414170	JAGbrown		TraesJUL6D03G03820610	JULbrown		TraesNOR5D03G03117100	NORbrown
TraesARI3A03G01363130	ARIgreen		TraesJAG6B03G03414200	JAGbrown		TraesJUL6D03G03822480	JULbrown		TraesNOR5D03G03117230	NORbrown
TraesARI3A03G01364710	ARIgreen		TraesJAG6B03G03415310	JAGbrown		TraesJUL6D03G03822830	JULbrown		TraesNOR5D03G03118680	NORbrown
TraesARI3A03G01364920	ARIgreen		TraesJAG6B03G03415520	JAGbrown		TraesJUL6D03G03823160	JULbrown		TraesNOR5D03G03119380	NORbrown
TraesARI3A03G01366030	ARIgreen		TraesJAG6B03G03416780	JAGbrown		TraesJUL6D03G03824240	JULbrown		TraesNOR5D03G03119410	NORbrown
TraesARI3A03G01366160	ARIgreen		TraesJAG6B03G03419430	JAGbrown		TraesJUL6D03G03824260	JULbrown		TraesNOR5D03G03119610	NORbrown
TraesARI3A03G01368030	ARIgreen		TraesJAG6B03G03421840	JAGbrown		TraesJUL6D03G03824300	JULbrown		TraesNOR5D03G03119670	NORbrown
TraesARI3A03G01368200	ARIgreen		TraesJAG6B03G03423130	JAGbrown		TraesJUL6D03G03824560	JULbrown		TraesNOR5D03G03119840	NORbrown
TraesARI3A03G01369390	ARIgreen		TraesJAG6B03G03424820	JAGbrown		TraesJUL6D03G03825040	JULbrown		TraesNOR5D03G03120360	NORbrown
TraesARI3A03G01371360	ARIgreen		TraesJAG6B03G03425120	JAGbrown		TraesJUL6D03G03825730	JULbrown		TraesNOR5D03G03120800	NORbrown
TraesARI3A03G01372510	ARIgreen		TraesJAG6B03G03425130	JAGbrown		TraesJUL6D03G03826930	JULbrown		TraesNOR5D03G03121670	NORbrown
TraesARI3A03G01374350	ARIgreen		TraesJAG6B03G03425540	JAGbrown		TraesJUL6D03G03828350	JULbrown		TraesNOR5D03G03122580	NORbrown
TraesARI3A03G01376280	ARIgreen		TraesJAG6B03G03426200	JAGbrown		TraesJUL6D03G03828560	JULbrown		TraesNOR5D03G03124290	NORbrown
TraesARI3A03G01378280	ARIgreen		TraesJAG6B03G03427850	JAGbrown		TraesJUL6D03G03828890	JULbrown		TraesNOR5D03G03124540	NORbrown
TraesARI3A03G01378740	ARIgreen		TraesJAG6B03G03427890	JAGbrown		TraesJUL6D03G03831670	JULbrown		TraesNOR5D03G03125270	NORbrown
TraesARI3A03G01379980	ARIgreen		TraesJAG6B03G03428280	JAGbrown		TraesJUL6D03G03831880	JULbrown		TraesNOR5D03G03125660	NORbrown
TraesARI3A03G01381480	ARIgreen		TraesJAG6B03G03428350	JAGbrown		TraesJUL6D03G03831970	JULbrown		TraesNOR5D03G03125750	NORbrown
TraesARI3A03G01381870	ARIgreen		TraesJAG6B03G03428850	JAGbrown		TraesJUL6D03G03832000	JULbrown		TraesNOR5D03G03125770	NORbrown
TraesARI3A03G01384620	ARIgreen		TraesJAG6B03G03429050	JAGbrown		TraesJUL6D03G03832590	JULbrown		TraesNOR5D03G03126280	NORbrown
TraesARI3A03G01384780	ARIgreen		TraesJAG6B03G03429690	JAGbrown		TraesJUL6D03G03832980	JULbrown		TraesNOR5D03G03126360	NORbrown
TraesARI3A03G01385700	ARIgreen		TraesJAG6B03G03429870	JAGbrown		TraesJUL6D03G03833560	JULbrown		TraesNOR5D03G03127350	NORbrown
TraesARI3A03G01386710	ARIgreen		TraesJAG6B03G03430820	JAGbrown		TraesJUL6D03G03834450	JULbrown		TraesNOR5D03G03127500	NORbrown
TraesARI3A03G01388840	ARIgreen		TraesJAG6B03G03430860	JAGbrown		TraesJUL6D03G03834660	JULbrown		TraesNOR5D03G03128020	NORbrown
TraesARI3A03G01390380	ARIgreen		TraesJAG6B03G03431310	JAGbrown		TraesJUL7A03G03835500	JULbrown		TraesNOR5D03G03129870	NORbrown
TraesARI3A03G01390910	ARIgreen		TraesJAG6B03G03431380	JAGbrown		TraesJUL7A03G03835540	JULbrown		TraesNOR5D03G03130020	NORbrown
TraesARI3A03G01392780	ARIgreen		TraesJAG6B03G03432980	JAGbrown		TraesJUL7A03G03835660	JULbrown		TraesNOR5D03G03130190	NORbrown
TraesARI3A03G01393600	ARIgreen		TraesJAG6B03G03434600	JAGbrown		TraesJUL7A03G03835760	JULbrown		TraesNOR5D03G03130730	NORbrown
TraesARI3A03G01393950	ARIgreen		TraesJAG6B03G03434800	JAGbrown		TraesJUL7A03G03836820	JULbrown		TraesNOR5D03G03131200	NORbrown
TraesARI3A03G01394110	ARIgreen		TraesJAG6B03G03434810	JAGbrown		TraesJUL7A03G03837000	JULbrown		TraesNOR5D03G03131560	NORbrown
TraesARI3A03G01394310	ARIgreen		TraesJAG6B03G03435110	JAGbrown		TraesJUL7A03G03837060	JULbrown		TraesNOR5D03G03131570	NORbrown
TraesARI3A03G01394490	ARIgreen		TraesJAG6B03G03436790	JAGbrown		TraesJUL7A03G03837650	JULbrown		TraesNOR5D03G03132090	NORbrown
TraesARI3A03G01397200	ARIgreen		TraesJAG6B03G03437160	JAGbrown		TraesJUL7A03G03838270	JULbrown		TraesNOR5D03G03132610	NORbrown
TraesARI3A03G01397640	ARIgreen		TraesJAG6B03G03438210	JAGbrown		TraesJUL7A03G03838340	JULbrown		TraesNOR5D03G03132620	NORbrown
TraesARI3A03G01399890	ARIgreen		TraesJAG6B03G03438580	JAGbrown		TraesJUL7A03G03838900	JULbrown		TraesNOR5D03G03133720	NORbrown
TraesARI3A03G01400240	ARIgreen		TraesJAG6B03G03439410	JAGbrown		TraesJUL7A03G03839310	JULbrown		TraesNOR5D03G03133970	NORbrown
TraesARI3A03G01401770	ARIgreen		TraesJAG6B03G03440090	JAGbrown		TraesJUL7A03G03839640	JULbrown		TraesNOR5D03G03134180	NORbrown
TraesARI3A03G01401980	ARIgreen		TraesJAG6B03G03442060	JAGbrown		TraesJUL7A03G03840330	JULbrown		TraesNOR5D03G03134340	NORbrown
TraesARI3A03G01402210	ARIgreen		TraesJAG6B03G03442230	JAGbrown		TraesJUL7A03G03840940	JULbrown		TraesNOR5D03G03134450	NORbrown
TraesARI3A03G01404040	ARIgreen		TraesJAG6B03G03442420	JAGbrown		TraesJUL7A03G03841350	JULbrown		TraesNOR5D03G03135310	NORbrown
TraesARI3A03G01404580	ARIgreen		TraesJAG6B03G03442680	JAGbrown		TraesJUL7A03G03842110	JULbrown		TraesNOR5D03G03136440	NORbrown
TraesARI3A03G01406660	ARIgreen		TraesJAG6B03G03444720	JAGbrown		TraesJUL7A03G03842170	JULbrown		TraesNOR5D03G03136560	NORbrown
TraesARI3A03G01408680	ARIgreen		TraesJAG6B03G03445810	JAGbrown		TraesJUL7A03G03842240	JULbrown		TraesNOR5D03G03137290	NORbrown
TraesARI3A03G01408980	ARIgreen		TraesJAG6B03G03446210	JAGbrown		TraesJUL7A03G03843320	JULbrown		TraesNOR5D03G03137300	NORbrown
TraesARI3A03G01420800	ARIgreen		TraesJAG6B03G03446360	JAGbrown		TraesJUL7A03G03844020	JULbrown		TraesNOR5D03G03138170	NORbrown
TraesARI3A03G01425680	ARIgreen		TraesJAG6B03G03446550	JAGbrown		TraesJUL7A03G03844310	JULbrown		TraesNOR5D03G03138380	NORbrown
TraesARI3A03G01426310	ARIgreen		TraesJAG6B03G03449650	JAGbrown		TraesJUL7A03G03845590	JULbrown		TraesNOR5D03G03140870	NORbrown
TraesARI3A03G01426380	ARIgreen		TraesJAG6B03G03450220	JAGbrown		TraesJUL7A03G03846070	JULbrown		TraesNOR5D03G03140970	NORbrown
TraesARI3A03G01429820	ARIgreen		TraesJAG6B03G03451720	JAGbrown		TraesJUL7A03G03847360	JULbrown		TraesNOR5D03G03141140	NORbrown
TraesARI3A03G01430990	ARIgreen		TraesJAG6B03G03452910	JAGbrown		TraesJUL7A03G03849530	JULbrown		TraesNOR5D03G03142240	NORbrown
TraesARI3A03G01436870	ARIgreen		TraesJAG6B03G03453850	JAGbrown		TraesJUL7A03G03850210	JULbrown		TraesNOR5D03G03142480	NORbrown
TraesARI3A03G01437250	ARIgreen		TraesJAG6B03G03454550	JAGbrown		TraesJUL7A03G03850780	JULbrown		TraesNOR5D03G03142820	NORbrown
TraesARI3A03G01437320	ARIgreen		TraesJAG6B03G03456150	JAGbrown		TraesJUL7A03G03850900	JULbrown		TraesNOR5D03G03143860	NORbrown
TraesARI3A03G01437580	ARIgreen		TraesJAG6B03G03456340	JAGbrown		TraesJUL7A03G03850910	JULbrown		TraesNOR5D03G03144260	NORbrown
TraesARI3A03G01447490	ARIgreen		TraesJAG6B03G03457110	JAGbrown		TraesJUL7A03G03853150	JULbrown		TraesNOR5D03G03145160	NORbrown
TraesARI3A03G01448620	ARIgreen		TraesJAG6B03G03457120	JAGbrown		TraesJUL7A03G03855680	JULbrown		TraesNOR5D03G03145170	NORbrown
TraesARI3A03G01449120	ARIgreen		TraesJAG6B03G03457910	JAGbrown		TraesJUL7A03G03857540	JULbrown		TraesNOR5D03G03145650	NORbrown
TraesARI3A03G01451400	ARIgreen		TraesJAG6B03G03460140	JAGbrown		TraesJUL7A03G03860770	JULbrown		TraesNOR5D03G03145950	NORbrown
TraesARI3A03G01452630	ARIgreen		TraesJAG6B03G03460570	JAGbrown		TraesJUL7A03G03861820	JULbrown		TraesNOR5D03G03146880	NORbrown
TraesARI3A03G01453370	ARIgreen		TraesJAG6B03G03461530	JAGbrown		TraesJUL7A03G03862090	JULbrown		TraesNOR5D03G03147010	NORbrown
TraesARI3A03G01453650	ARIgreen		TraesJAG6B03G03462290	JAGbrown		TraesJUL7A03G03862680	JULbrown		TraesNOR5D03G03147090	NORbrown
TraesARI3A03G01457540	ARIgreen		TraesJAG6B03G03463720	JAGbrown		TraesJUL7A03G03863710	JULbrown		TraesNOR5D03G03147680	NORbrown
TraesARI3A03G01457550	ARIgreen		TraesJAG6B03G03464410	JAGbrown		TraesJUL7A03G03863730	JULbrown		TraesNOR5D03G03148080	NORbrown
TraesARI3A03G01457750	ARIgreen		TraesJAG6B03G03465630	JAGbrown		TraesJUL7A03G03863760	JULbrown		TraesNOR5D03G03149390	NORbrown
TraesARI3A03G01459910	ARIgreen		TraesJAG6B03G03466160	JAGbrown		TraesJUL7A03G03864320	JULbrown		TraesNOR5D03G03149680	NORbrown
TraesARI3A03G01460930	ARIgreen		TraesJAG6B03G03467560	JAGbrown		TraesJUL7A03G03866060	JULbrown		TraesNOR5D03G03149690	NORbrown
TraesARI3A03G01463130	ARIgreen		TraesJAG6B03G03468530	JAGbrown		TraesJUL7A03G03866540	JULbrown		TraesNOR5D03G03150860	NORbrown
TraesARI3A03G01469150	ARIgreen		TraesJAG6B03G03468600	JAGbrown		TraesJUL7A03G03866900	JULbrown		TraesNOR5D03G03152190	NORbrown
TraesARI3A03G01471140	ARIgreen		TraesJAG6B03G03469070	JAGbrown		TraesJUL7A03G03869700	JULbrown		TraesNOR5D03G03154030	NORbrown
TraesARI3A03G01472850	ARIgreen		TraesJAG6B03G03469130	JAGbrown		TraesJUL7A03G03870320	JULbrown		TraesNOR5D03G03155130	NORbrown
TraesARI3A03G01473840	ARIgreen		TraesJAG6B03G03469560	JAGbrown		TraesJUL7A03G03870360	JULbrown		TraesNOR5D03G03155870	NORbrown
TraesARI3A03G01475070	ARIgreen		TraesJAG6B03G03470820	JAGbrown		TraesJUL7A03G03870440	JULbrown		TraesNOR5D03G03156160	NORbrown
TraesARI3A03G01476320	ARIgreen		TraesJAG6B03G03471750	JAGbrown		TraesJUL7A03G03870530	JULbrown		TraesNOR5D03G03156340	NORbrown
TraesARI3A03G01476970	ARIgreen		TraesJAG6B03G03471890	JAGbrown		TraesJUL7A03G03870810	JULbrown		TraesNOR5D03G03156510	NORbrown
TraesARI3A03G01478860	ARIgreen		TraesJAG6B03G03471900	JAGbrown		TraesJUL7A03G03871890	JULbrown		TraesNOR5D03G03156940	NORbrown
TraesARI3A03G01480170	ARIgreen		TraesJAG6B03G03474540	JAGbrown		TraesJUL7A03G03872650	JULbrown		TraesNOR5D03G03157110	NORbrown
TraesARI3A03G01481010	ARIgreen		TraesJAG6B03G03475070	JAGbrown		TraesJUL7A03G03873050	JULbrown		TraesNOR5D03G03158190	NORbrown
TraesARI3A03G01481390	ARIgreen		TraesJAG6B03G03475460	JAGbrown		TraesJUL7A03G03873300	JULbrown		TraesNOR5D03G03158360	NORbrown
TraesARI3A03G01482380	ARIgreen		TraesJAG6B03G03476170	JAGbrown		TraesJUL7A03G03876060	JULbrown		TraesNOR5D03G03159250	NORbrown
TraesARI3A03G01482940	ARIgreen		TraesJAG6B03G03477500	JAGbrown		TraesJUL7A03G03876290	JULbrown		TraesNOR5D03G03159310	NORbrown
TraesARI3A03G01484500	ARIgreen		TraesJAG6B03G03477590	JAGbrown		TraesJUL7A03G03876380	JULbrown		TraesNOR5D03G03159840	NORbrown
TraesARI3A03G01484860	ARIgreen		TraesJAG6B03G03477680	JAGbrown		TraesJUL7A03G03876390	JULbrown		TraesNOR5D03G03159980	NORbrown
TraesARI3A03G01485790	ARIgreen		TraesJAG6B03G03477830	JAGbrown		TraesJUL7A03G03876440	JULbrown		TraesNOR5D03G03161510	NORbrown
TraesARI3A03G01486250	ARIgreen		TraesJAG6B03G03479580	JAGbrown		TraesJUL7A03G03877020	JULbrown		TraesNOR5D03G03161570	NORbrown
TraesARI3A03G01486730	ARIgreen		TraesJAG6B03G03481130	JAGbrown		TraesJUL7A03G03877680	JULbrown		TraesNOR5D03G03161670	NORbrown
TraesARI3A03G01487900	ARIgreen		TraesJAG6B03G03481250	JAGbrown		TraesJUL7A03G03878460	JULbrown		TraesNOR5D03G03162120	NORbrown
TraesARI3A03G01488550	ARIgreen		TraesJAG6B03G03481860	JAGbrown		TraesJUL7A03G03878710	JULbrown		TraesNOR5D03G03162430	NORbrown
TraesARI3A03G01489530	ARIgreen		TraesJAG6B03G03482360	JAGbrown		TraesJUL7A03G03879560	JULbrown		TraesNOR5D03G03163440	NORbrown
TraesARI3A03G01490000	ARIgreen		TraesJAG6B03G03482550	JAGbrown		TraesJUL7A03G03880020	JULbrown		TraesNOR5D03G03164460	NORbrown
TraesARI3A03G01490140	ARIgreen		TraesJAG6B03G03483100	JAGbrown		TraesJUL7A03G03881230	JULbrown		TraesNOR5D03G03164920	NORbrown
TraesARI3A03G01491320	ARIgreen		TraesJAG6B03G03484600	JAGbrown		TraesJUL7A03G03882490	JULbrown		TraesNOR5D03G03165580	NORbrown
TraesARI3A03G01491590	ARIgreen		TraesJAG6B03G03485140	JAGbrown		TraesJUL7A03G03882790	JULbrown		TraesNOR5D03G03165600	NORbrown
TraesARI3A03G01492230	ARIgreen		TraesJAG6B03G03487150	JAGbrown		TraesJUL7A03G03883300	JULbrown		TraesNOR5D03G03166050	NORbrown
TraesARI3A03G01493480	ARIgreen		TraesJAG6B03G03488100	JAGbrown		TraesJUL7A03G03883510	JULbrown		TraesNOR5D03G03166590	NORbrown
TraesARI3A03G01493630	ARIgreen		TraesJAG6B03G03489730	JAGbrown		TraesJUL7A03G03883520	JULbrown		TraesNOR5D03G03166760	NORbrown
TraesARI3A03G01494110	ARIgreen		TraesJAG6B03G03490340	JAGbrown		TraesJUL7A03G03885130	JULbrown		TraesNOR5D03G03168110	NORbrown
TraesARI3A03G01494460	ARIgreen		TraesJAG6B03G03491380	JAGbrown		TraesJUL7A03G03887030	JULbrown		TraesNOR5D03G03169010	NORbrown
TraesARI3A03G01494680	ARIgreen		TraesJAG6B03G03492370	JAGbrown		TraesJUL7A03G03887700	JULbrown		TraesNOR5D03G03169140	NORbrown
TraesARI3A03G01495640	ARIgreen		TraesJAG6B03G03493210	JAGbrown		TraesJUL7A03G03888970	JULbrown		TraesNOR5D03G03169920	NORbrown
TraesARI3A03G01497040	ARIgreen		TraesJAG6B03G03493630	JAGbrown		TraesJUL7A03G03889730	JULbrown		TraesNOR5D03G03170470	NORbrown
TraesARI3A03G01501550	ARIgreen		TraesJAG6B03G03494280	JAGbrown		TraesJUL7A03G03890720	JULbrown		TraesNOR5D03G03170550	NORbrown
TraesARI3A03G01507610	ARIgreen		TraesJAG6B03G03494870	JAGbrown		TraesJUL7A03G03890730	JULbrown		TraesNOR5D03G03170830	NORbrown
TraesARI3A03G01510080	ARIgreen		TraesJAG6B03G03495440	JAGbrown		TraesJUL7A03G03894400	JULbrown		TraesNOR5D03G03173030	NORbrown
TraesARI3A03G01510880	ARIgreen		TraesJAG6B03G03495710	JAGbrown		TraesJUL7A03G03894530	JULbrown		TraesNOR5D03G03173340	NORbrown
TraesARI3A03G01511880	ARIgreen		TraesJAG6B03G03495820	JAGbrown		TraesJUL7A03G03894690	JULbrown		TraesNOR5D03G03174100	NORbrown
TraesARI3A03G01512060	ARIgreen		TraesJAG6B03G03496680	JAGbrown		TraesJUL7A03G03896250	JULbrown		TraesNOR5D03G03174120	NORbrown
TraesARI3A03G01515070	ARIgreen		TraesJAG6B03G03497950	JAGbrown		TraesJUL7A03G03896520	JULbrown		TraesNOR5D03G03175230	NORbrown
TraesARI3A03G01515320	ARIgreen		TraesJAG6B03G03498830	JAGbrown		TraesJUL7A03G03897050	JULbrown		TraesNOR5D03G03175250	NORbrown
TraesARI3A03G01523710	ARIgreen		TraesJAG6B03G03499450	JAGbrown		TraesJUL7A03G03899320	JULbrown		TraesNOR5D03G03175630	NORbrown
TraesARI3A03G01527000	ARIgreen		TraesJAG6B03G03499880	JAGbrown		TraesJUL7A03G03899330	JULbrown		TraesNOR5D03G03176680	NORbrown
TraesARI3A03G01534840	ARIgreen		TraesJAG6B03G03499940	JAGbrown		TraesJUL7A03G03899400	JULbrown		TraesNOR5D03G03178110	NORbrown
TraesARI3A03G01536630	ARIgreen		TraesJAG6B03G03500570	JAGbrown		TraesJUL7A03G03900110	JULbrown		TraesNOR5D03G03179660	NORbrown
TraesARI3A03G01537810	ARIgreen		TraesJAG6B03G03500760	JAGbrown		TraesJUL7A03G03901820	JULbrown		TraesNOR5D03G03179710	NORbrown
TraesARI3A03G01538400	ARIgreen		TraesJAG6B03G03501370	JAGbrown		TraesJUL7A03G03901930	JULbrown		TraesNOR5D03G03180210	NORbrown
TraesARI3A03G01539400	ARIgreen		TraesJAG6B03G03501630	JAGbrown		TraesJUL7A03G03903000	JULbrown		TraesNOR5D03G03180880	NORbrown
TraesARI3A03G01543280	ARIgreen		TraesJAG6B03G03503430	JAGbrown		TraesJUL7A03G03903740	JULbrown		TraesNOR5D03G03181620	NORbrown
TraesARI3A03G01544690	ARIgreen		TraesJAG6B03G03504510	JAGbrown		TraesJUL7A03G03903990	JULbrown		TraesNOR5D03G03182720	NORbrown
TraesARI3A03G01546670	ARIgreen		TraesJAG6B03G03508500	JAGbrown		TraesJUL7A03G03904410	JULbrown		TraesNOR5D03G03183630	NORbrown
TraesARI3A03G01546930	ARIgreen		TraesJAG6B03G03510770	JAGbrown		TraesJUL7A03G03904570	JULbrown		TraesNOR5D03G03185250	NORbrown
TraesARI3A03G01551200	ARIgreen		TraesJAG6B03G03518100	JAGbrown		TraesJUL7A03G03904880	JULbrown		TraesNOR5D03G03185320	NORbrown
TraesARI3B03G01559770	ARIgreen		TraesJAG6B03G03518170	JAGbrown		TraesJUL7A03G03905200	JULbrown		TraesNOR5D03G03185650	NORbrown
TraesARI3B03G01560390	ARIgreen		TraesJAG6B03G03522510	JAGbrown		TraesJUL7A03G03905300	JULbrown		TraesNOR5D03G03188030	NORbrown
TraesARI3B03G01564920	ARIgreen		TraesJAG6B03G03523790	JAGbrown		TraesJUL7A03G03906580	JULbrown		TraesNOR5D03G03188290	NORbrown
TraesARI3B03G01568540	ARIgreen		TraesJAG6B03G03525600	JAGbrown		TraesJUL7A03G03906640	JULbrown		TraesNOR5D03G03189480	NORbrown
TraesARI3B03G01569510	ARIgreen		TraesJAG6B03G03525700	JAGbrown		TraesJUL7A03G03907160	JULbrown		TraesNOR5D03G03191290	NORbrown
TraesARI3B03G01569720	ARIgreen		TraesJAG6B03G03526220	JAGbrown		TraesJUL7A03G03907280	JULbrown		TraesNOR5D03G03191570	NORbrown
TraesARI3B03G01573190	ARIgreen		TraesJAG6B03G03528120	JAGbrown		TraesJUL7A03G03907340	JULbrown		TraesNOR5D03G03192170	NORbrown
TraesARI3B03G01575530	ARIgreen		TraesJAG6B03G03528580	JAGbrown		TraesJUL7A03G03911250	JULbrown		TraesNOR5D03G03192370	NORbrown
TraesARI3B03G01577980	ARIgreen		TraesJAG6B03G03529240	JAGbrown		TraesJUL7A03G03912210	JULbrown		TraesNOR5D03G03192450	NORbrown
TraesARI3B03G01585710	ARIgreen		TraesJAG6B03G03530580	JAGbrown		TraesJUL7A03G03912410	JULbrown		TraesNOR5D03G03192590	NORbrown
TraesARI3B03G01590690	ARIgreen		TraesJAG6B03G03530980	JAGbrown		TraesJUL7A03G03912560	JULbrown		TraesNOR5D03G03192640	NORbrown
TraesARI3B03G01591830	ARIgreen		TraesJAG6B03G03531200	JAGbrown		TraesJUL7A03G03914160	JULbrown		TraesNOR5D03G03193480	NORbrown
TraesARI3B03G01592010	ARIgreen		TraesJAG6B03G03532180	JAGbrown		TraesJUL7A03G03914610	JULbrown		TraesNOR5D03G03193730	NORbrown
TraesARI3B03G01592690	ARIgreen		TraesJAG6B03G03532210	JAGbrown		TraesJUL7A03G03914990	JULbrown		TraesNOR5D03G03193810	NORbrown
TraesARI3B03G01592760	ARIgreen		TraesJAG6B03G03533010	JAGbrown		TraesJUL7A03G03915230	JULbrown		TraesNOR5D03G03194470	NORbrown
TraesARI3B03G01593640	ARIgreen		TraesJAG6B03G03533240	JAGbrown		TraesJUL7A03G03915740	JULbrown		TraesNOR5D03G03194780	NORbrown
TraesARI3B03G01593900	ARIgreen		TraesJAG6B03G03533260	JAGbrown		TraesJUL7A03G03915800	JULbrown		TraesNOR5D03G03195570	NORbrown
TraesARI3B03G01598690	ARIgreen		TraesJAG6B03G03533390	JAGbrown		TraesJUL7A03G03917210	JULbrown		TraesNOR5D03G03196010	NORbrown
TraesARI3B03G01599150	ARIgreen		TraesJAG6B03G03533870	JAGbrown		TraesJUL7A03G03917460	JULbrown		TraesNOR5D03G03197640	NORbrown
TraesARI3B03G01599250	ARIgreen		TraesJAG6B03G03535070	JAGbrown		TraesJUL7A03G03917560	JULbrown		TraesNOR5D03G03197960	NORbrown
TraesARI3B03G01604020	ARIgreen		TraesJAG6B03G03535910	JAGbrown		TraesJUL7A03G03918150	JULbrown		TraesNOR5D03G03198000	NORbrown
TraesARI3B03G01605400	ARIgreen		TraesJAG6B03G03536730	JAGbrown		TraesJUL7A03G03918170	JULbrown		TraesNOR5D03G03198180	NORbrown
TraesARI3B03G01610040	ARIgreen		TraesJAG6B03G03536800	JAGbrown		TraesJUL7A03G03919040	JULbrown		TraesNOR5D03G03199390	NORbrown
TraesARI3B03G01611200	ARIgreen		TraesJAG6B03G03537290	JAGbrown		TraesJUL7A03G03919130	JULbrown		TraesNOR5D03G03199610	NORbrown
TraesARI3B03G01611350	ARIgreen		TraesJAG6B03G03537360	JAGbrown		TraesJUL7A03G03920050	JULbrown		TraesNOR5D03G03199640	NORbrown
TraesARI3B03G01612970	ARIgreen		TraesJAG6B03G03538350	JAGbrown		TraesJUL7A03G03920570	JULbrown		TraesNOR5D03G03200020	NORbrown
TraesARI3B03G01613010	ARIgreen		TraesJAG6B03G03539330	JAGbrown		TraesJUL7A03G03921680	JULbrown		TraesNOR5D03G03200060	NORbrown
TraesARI3B03G01614320	ARIgreen		TraesJAG6B03G03539620	JAGbrown		TraesJUL7A03G03921780	JULbrown		TraesNOR5D03G03200870	NORbrown
TraesARI3B03G01615910	ARIgreen		TraesJAG6B03G03540180	JAGbrown		TraesJUL7A03G03922340	JULbrown		TraesNOR5D03G03201780	NORbrown
TraesARI3B03G01619140	ARIgreen		TraesJAG6B03G03540620	JAGbrown		TraesJUL7A03G03923990	JULbrown		TraesNOR5D03G03201950	NORbrown
TraesARI3B03G01623260	ARIgreen		TraesJAG6B03G03540880	JAGbrown		TraesJUL7A03G03924370	JULbrown		TraesNOR5D03G03202910	NORbrown
TraesARI3B03G01626760	ARIgreen		TraesJAG6B03G03543000	JAGbrown		TraesJUL7A03G03924850	JULbrown		TraesNOR5D03G03202980	NORbrown
TraesARI3B03G01627280	ARIgreen		TraesJAG6B03G03543150	JAGbrown		TraesJUL7A03G03925570	JULbrown		TraesNOR5D03G03203860	NORbrown
TraesARI3B03G01634930	ARIgreen		TraesJAG6B03G03543270	JAGbrown		TraesJUL7A03G03925710	JULbrown		TraesNOR5D03G03205610	NORbrown
TraesARI3B03G01638070	ARIgreen		TraesJAG6B03G03543370	JAGbrown		TraesJUL7A03G03925860	JULbrown		TraesNOR5D03G03206170	NORbrown
TraesARI3B03G01639680	ARIgreen		TraesJAG6B03G03543870	JAGbrown		TraesJUL7A03G03927530	JULbrown		TraesNOR5D03G03206310	NORbrown
TraesARI3B03G01640300	ARIgreen		TraesJAG6B03G03544470	JAGbrown		TraesJUL7A03G03929670	JULbrown		TraesNOR5D03G03206970	NORbrown
TraesARI3B03G01640390	ARIgreen		TraesJAG6B03G03545630	JAGbrown		TraesJUL7A03G03930310	JULbrown		TraesNOR5D03G03207020	NORbrown
TraesARI3B03G01640430	ARIgreen		TraesJAG6B03G03546090	JAGbrown		TraesJUL7A03G03932530	JULbrown		TraesNOR5D03G03207860	NORbrown
TraesARI3B03G01640500	ARIgreen		TraesJAG6B03G03546210	JAGbrown		TraesJUL7A03G03933220	JULbrown		TraesNOR5D03G03207910	NORbrown
TraesARI3B03G01642620	ARIgreen		TraesJAG6B03G03546450	JAGbrown		TraesJUL7A03G03933300	JULbrown		TraesNOR5D03G03208220	NORbrown
TraesARI3B03G01646000	ARIgreen		TraesJAG6B03G03546470	JAGbrown		TraesJUL7A03G03933680	JULbrown		TraesNOR5D03G03210470	NORbrown
TraesARI3B03G01646150	ARIgreen		TraesJAG6B03G03546670	JAGbrown		TraesJUL7A03G03936400	JULbrown		TraesNOR5D03G03210630	NORbrown
TraesARI3B03G01646960	ARIgreen		TraesJAG6B03G03547220	JAGbrown		TraesJUL7A03G03937490	JULbrown		TraesNOR5D03G03211170	NORbrown
TraesARI3B03G01649130	ARIgreen		TraesJAG6B03G03547730	JAGbrown		TraesJUL7A03G03937530	JULbrown		TraesNOR5D03G03212010	NORbrown
TraesARI3B03G01649770	ARIgreen		TraesJAG6B03G03547820	JAGbrown		TraesJUL7A03G03938590	JULbrown		TraesNOR5D03G03212720	NORbrown
TraesARI3B03G01651100	ARIgreen		TraesJAG6B03G03548590	JAGbrown		TraesJUL7A03G03938710	JULbrown		TraesNOR5D03G03212810	NORbrown
TraesARI3B03G01653690	ARIgreen		TraesJAG6B03G03548800	JAGbrown		TraesJUL7A03G03938920	JULbrown		TraesNOR5D03G03214270	NORbrown
TraesARI3B03G01656840	ARIgreen		TraesJAG6B03G03549370	JAGbrown		TraesJUL7A03G03939570	JULbrown		TraesNOR5D03G03214490	NORbrown
TraesARI3B03G01657610	ARIgreen		TraesJAG6B03G03550030	JAGbrown		TraesJUL7A03G03940210	JULbrown		TraesNOR5D03G03214890	NORbrown
TraesARI3B03G01659580	ARIgreen		TraesJAG6B03G03550320	JAGbrown		TraesJUL7A03G03940750	JULbrown		TraesNOR5D03G03215170	NORbrown
TraesARI3B03G01666310	ARIgreen		TraesJAG6B03G03550750	JAGbrown		TraesJUL7A03G03941030	JULbrown		TraesNOR5D03G03216310	NORbrown
TraesARI3B03G01668430	ARIgreen		TraesJAG6B03G03551750	JAGbrown		TraesJUL7A03G03941140	JULbrown		TraesNOR5D03G03216460	NORbrown
TraesARI3B03G01669700	ARIgreen		TraesJAG6B03G03552070	JAGbrown		TraesJUL7A03G03942380	JULbrown		TraesNOR5D03G03216690	NORbrown
TraesARI3B03G01673060	ARIgreen		TraesJAG6B03G03552480	JAGbrown		TraesJUL7A03G03943760	JULbrown		TraesNOR5D03G03216830	NORbrown
TraesARI3B03G01673280	ARIgreen		TraesJAG6B03G03552540	JAGbrown		TraesJUL7A03G03944090	JULbrown		TraesNOR5D03G03216880	NORbrown
TraesARI3B03G01673890	ARIgreen		TraesJAG6B03G03552560	JAGbrown		TraesJUL7A03G03945520	JULbrown		TraesNOR5D03G03217150	NORbrown
TraesARI3B03G01675200	ARIgreen		TraesJAG6B03G03553780	JAGbrown		TraesJUL7A03G03945690	JULbrown		TraesNOR5D03G03217340	NORbrown
TraesARI3B03G01676690	ARIgreen		TraesJAG6B03G03553860	JAGbrown		TraesJUL7A03G03946030	JULbrown		TraesNOR5D03G03217670	NORbrown
TraesARI3B03G01677560	ARIgreen		TraesJAG6B03G03554680	JAGbrown		TraesJUL7A03G03946310	JULbrown		TraesNOR5D03G03218320	NORbrown
TraesARI3B03G01677950	ARIgreen		TraesJAG6B03G03555190	JAGbrown		TraesJUL7A03G03946580	JULbrown		TraesNOR5D03G03218700	NORbrown
TraesARI3B03G01677980	ARIgreen		TraesJAG6B03G03555490	JAGbrown		TraesJUL7A03G03946980	JULbrown		TraesNOR5D03G03219530	NORbrown
TraesARI3B03G01678050	ARIgreen		TraesJAG6B03G03555570	JAGbrown		TraesJUL7A03G03953680	JULbrown		TraesNOR5D03G03219710	NORbrown
TraesARI3B03G01678760	ARIgreen		TraesJAG6B03G03555750	JAGbrown		TraesJUL7A03G03954840	JULbrown		TraesNOR5D03G03219950	NORbrown
TraesARI3B03G01679550	ARIgreen		TraesJAG6B03G03556320	JAGbrown		TraesJUL7A03G03957230	JULbrown		TraesNOR5D03G03220080	NORbrown
TraesARI3B03G01685680	ARIgreen		TraesJAG6B03G03557270	JAGbrown		TraesJUL7A03G03958870	JULbrown		TraesNOR5D03G03220150	NORbrown
TraesARI3B03G01689390	ARIgreen		TraesJAG6B03G03558310	JAGbrown		TraesJUL7A03G03959990	JULbrown		TraesNOR5D03G03220510	NORbrown
TraesARI3B03G01690800	ARIgreen		TraesJAG6B03G03558520	JAGbrown		TraesJUL7A03G03961080	JULbrown		TraesNOR5D03G03221520	NORbrown
TraesARI3B03G01691220	ARIgreen		TraesJAG6B03G03558640	JAGbrown		TraesJUL7A03G03965280	JULbrown		TraesNOR5D03G03221970	NORbrown
TraesARI3B03G01696130	ARIgreen		TraesJAG6B03G03558770	JAGbrown		TraesJUL7A03G03965480	JULbrown		TraesNOR5D03G03221980	NORbrown
TraesARI3B03G01697360	ARIgreen		TraesJAG6B03G03560610	JAGbrown		TraesJUL7A03G03966660	JULbrown		TraesNOR5D03G03222000	NORbrown
TraesARI3B03G01699330	ARIgreen		TraesJAG6B03G03562180	JAGbrown		TraesJUL7A03G03967260	JULbrown		TraesNOR5D03G03222270	NORbrown
TraesARI3B03G01700810	ARIgreen		TraesJAG6B03G03562370	JAGbrown		TraesJUL7A03G03967400	JULbrown		TraesNOR5D03G03222770	NORbrown
TraesARI3B03G01706300	ARIgreen		TraesJAG6B03G03563830	JAGbrown		TraesJUL7A03G03968790	JULbrown		TraesNOR5D03G03223090	NORbrown
TraesARI3B03G01709050	ARIgreen		TraesJAG6B03G03565500	JAGbrown		TraesJUL7A03G03969280	JULbrown		TraesNOR5D03G03223320	NORbrown
TraesARI3B03G01710770	ARIgreen		TraesJAG6B03G03567360	JAGbrown		TraesJUL7A03G03969560	JULbrown		TraesNOR5D03G03223910	NORbrown
TraesARI3B03G01711230	ARIgreen		TraesJAG6B03G03567510	JAGbrown		TraesJUL7A03G03969870	JULbrown		TraesNOR5D03G03225450	NORbrown
TraesARI3B03G01711340	ARIgreen		TraesJAG6B03G03567640	JAGbrown		TraesJUL7A03G03970430	JULbrown		TraesNOR5D03G03225880	NORbrown
TraesARI3B03G01712780	ARIgreen		TraesJAG6B03G03568620	JAGbrown		TraesJUL7A03G03971390	JULbrown		TraesNOR5D03G03226960	NORbrown
TraesARI3B03G01722930	ARIgreen		TraesJAG6B03G03569360	JAGbrown		TraesJUL7A03G03971700	JULbrown		TraesNOR5D03G03227100	NORbrown
TraesARI3B03G01723530	ARIgreen		TraesJAG6B03G03571090	JAGbrown		TraesJUL7A03G03971940	JULbrown		TraesNOR5D03G03227660	NORbrown
TraesARI3B03G01726720	ARIgreen		TraesJAG6B03G03571230	JAGbrown		TraesJUL7A03G03974160	JULbrown		TraesNOR5D03G03228190	NORbrown
TraesARI3B03G01726790	ARIgreen		TraesJAG6B03G03572080	JAGbrown		TraesJUL7A03G03974320	JULbrown		TraesNOR5D03G03228290	NORbrown
TraesARI3B03G01728710	ARIgreen		TraesJAG6B03G03572090	JAGbrown		TraesJUL7A03G03974350	JULbrown		TraesNOR5D03G03228580	NORbrown
TraesARI3B03G01729780	ARIgreen		TraesJAG6B03G03573130	JAGbrown		TraesJUL7A03G03975810	JULbrown		TraesNOR5D03G03228620	NORbrown
TraesARI3B03G01729890	ARIgreen		TraesJAG6B03G03574170	JAGbrown		TraesJUL7A03G03976210	JULbrown		TraesNOR5D03G03228810	NORbrown
TraesARI3B03G01731410	ARIgreen		TraesJAG6B03G03574230	JAGbrown		TraesJUL7A03G03978080	JULbrown		TraesNOR5D03G03229670	NORbrown
TraesARI3B03G01733620	ARIgreen		TraesJAG6B03G03574460	JAGbrown		TraesJUL7A03G03979840	JULbrown		TraesNOR5D03G03229980	NORbrown
TraesARI3B03G01735020	ARIgreen		TraesJAG6B03G03574820	JAGbrown		TraesJUL7A03G03979930	JULbrown		TraesNOR5D03G03231430	NORbrown
TraesARI3B03G01735040	ARIgreen		TraesJAG6B03G03575380	JAGbrown		TraesJUL7A03G03980310	JULbrown		TraesNOR5D03G03232170	NORbrown
TraesARI3B03G01735110	ARIgreen		TraesJAG6B03G03575500	JAGbrown		TraesJUL7A03G03981210	JULbrown		TraesNOR5D03G03232670	NORbrown
TraesARI3B03G01735520	ARIgreen		TraesJAG6B03G03576280	JAGbrown		TraesJUL7A03G03982350	JULbrown		TraesNOR5D03G03232700	NORbrown
TraesARI3B03G01735540	ARIgreen		TraesJAG6B03G03576370	JAGbrown		TraesJUL7A03G03982360	JULbrown		TraesNOR5D03G03233170	NORbrown
TraesARI3B03G01735650	ARIgreen		TraesJAG6B03G03578000	JAGbrown		TraesJUL7A03G03982440	JULbrown		TraesNOR5D03G03233460	NORbrown
TraesARI3B03G01735670	ARIgreen		TraesJAG6B03G03579590	JAGbrown		TraesJUL7A03G03982600	JULbrown		TraesNOR5D03G03233800	NORbrown
TraesARI3B03G01737430	ARIgreen		TraesJAG6B03G03579700	JAGbrown		TraesJUL7A03G03983230	JULbrown		TraesNOR5D03G03234150	NORbrown
TraesARI3B03G01738300	ARIgreen		TraesJAG6B03G03580690	JAGbrown		TraesJUL7A03G03984580	JULbrown		TraesNOR5D03G03234860	NORbrown
TraesARI3B03G01744860	ARIgreen		TraesJAG6B03G03581870	JAGbrown		TraesJUL7A03G03985000	JULbrown		TraesNOR5D03G03236840	NORbrown
TraesARI3B03G01744900	ARIgreen		TraesJAG6B03G03583910	JAGbrown		TraesJUL7A03G03985240	JULbrown		TraesNOR5D03G03237980	NORbrown
TraesARI3B03G01745710	ARIgreen		TraesJAG6B03G03583920	JAGbrown		TraesJUL7A03G03987750	JULbrown		TraesNOR5D03G03238900	NORbrown
TraesARI3B03G01746240	ARIgreen		TraesJAG6B03G03583990	JAGbrown		TraesJUL7A03G03987890	JULbrown		TraesNOR5D03G03239150	NORbrown
TraesARI3B03G01746340	ARIgreen		TraesJAG6B03G03584760	JAGbrown		TraesJUL7A03G03987920	JULbrown		TraesNOR5D03G03239950	NORbrown
TraesARI3B03G01746360	ARIgreen		TraesJAG6B03G03585460	JAGbrown		TraesJUL7A03G03988440	JULbrown		TraesNOR5D03G03240180	NORbrown
TraesARI3B03G01746500	ARIgreen		TraesJAG6B03G03587010	JAGbrown		TraesJUL7A03G03988880	JULbrown		TraesNOR5D03G03240410	NORbrown
TraesARI3B03G01748490	ARIgreen		TraesJAG6B03G03587030	JAGbrown		TraesJUL7A03G03989500	JULbrown		TraesNOR5D03G03241470	NORbrown
TraesARI3B03G01749930	ARIgreen		TraesJAG6B03G03587600	JAGbrown		TraesJUL7A03G03990490	JULbrown		TraesNOR5D03G03242220	NORbrown
TraesARI3B03G01750720	ARIgreen		TraesJAG6B03G03588350	JAGbrown		TraesJUL7A03G03990830	JULbrown		TraesNOR5D03G03242270	NORbrown
TraesARI3B03G01751660	ARIgreen		TraesJAG6B03G03588550	JAGbrown		TraesJUL7A03G03991020	JULbrown		TraesNOR5D03G03243110	NORbrown
TraesARI3B03G01753820	ARIgreen		TraesJAG6B03G03588670	JAGbrown		TraesJUL7A03G03991560	JULbrown		TraesNOR5D03G03244240	NORbrown
TraesARI3B03G01759440	ARIgreen		TraesJAG6B03G03589920	JAGbrown		TraesJUL7A03G03991640	JULbrown		TraesNOR5D03G03244300	NORbrown
TraesARI3B03G01759570	ARIgreen		TraesJAG6B03G03591210	JAGbrown		TraesJUL7A03G03992060	JULbrown		TraesNOR5D03G03244320	NORbrown
TraesARI3B03G01761400	ARIgreen		TraesJAG6B03G03591640	JAGbrown		TraesJUL7A03G03992350	JULbrown		TraesNOR5D03G03244740	NORbrown
TraesARI3B03G01762790	ARIgreen		TraesJAG6B03G03592020	JAGbrown		TraesJUL7A03G03993950	JULbrown		TraesNOR5D03G03246470	NORbrown
TraesARI3B03G01764550	ARIgreen		TraesJAG6B03G03594350	JAGbrown		TraesJUL7A03G03994940	JULbrown		TraesNOR5D03G03246530	NORbrown
TraesARI3B03G01767240	ARIgreen		TraesJAG6B03G03594580	JAGbrown		TraesJUL7A03G03995080	JULbrown		TraesNOR5D03G03246540	NORbrown
TraesARI3B03G01771740	ARIgreen		TraesJAG6B03G03595140	JAGbrown		TraesJUL7A03G03995460	JULbrown		TraesNOR5D03G03246590	NORbrown
TraesARI3B03G01776350	ARIgreen		TraesJAG6B03G03595250	JAGbrown		TraesJUL7A03G03995610	JULbrown		TraesNOR5D03G03246780	NORbrown
TraesARI3B03G01777430	ARIgreen		TraesJAG6B03G03596240	JAGbrown		TraesJUL7A03G03995620	JULbrown		TraesNOR5D03G03246790	NORbrown
TraesARI3B03G01777900	ARIgreen		TraesJAG6B03G03596780	JAGbrown		TraesJUL7A03G03996320	JULbrown		TraesNOR5D03G03247700	NORbrown
TraesARI3B03G01783110	ARIgreen		TraesJAG6B03G03597250	JAGbrown		TraesJUL7A03G03996760	JULbrown		TraesNOR5D03G03247740	NORbrown
TraesARI3B03G01794050	ARIgreen		TraesJAG6B03G03598010	JAGbrown		TraesJUL7A03G03997650	JULbrown		TraesNOR5D03G03248830	NORbrown
TraesARI3B03G01795040	ARIgreen		TraesJAG6B03G03598250	JAGbrown		TraesJUL7A03G03997850	JULbrown		TraesNOR5D03G03248960	NORbrown
TraesARI3B03G01801100	ARIgreen		TraesJAG6B03G03598320	JAGbrown		TraesJUL7A03G03998240	JULbrown		TraesNOR5D03G03249010	NORbrown
TraesARI3B03G01806070	ARIgreen		TraesJAG6B03G03599090	JAGbrown		TraesJUL7A03G03998510	JULbrown		TraesNOR5D03G03249040	NORbrown
TraesARI3B03G01807900	ARIgreen		TraesJAG6B03G03599150	JAGbrown		TraesJUL7A03G03998750	JULbrown		TraesNOR5D03G03249570	NORbrown
TraesARI3B03G01808930	ARIgreen		TraesJAG6B03G03600030	JAGbrown		TraesJUL7A03G03999090	JULbrown		TraesNOR5D03G03249590	NORbrown
TraesARI3B03G01809700	ARIgreen		TraesJAG6B03G03600040	JAGbrown		TraesJUL7A03G03999800	JULbrown		TraesNOR5D03G03250200	NORbrown
TraesARI3B03G01814240	ARIgreen		TraesJAG6B03G03603280	JAGbrown		TraesJUL7A03G04000060	JULbrown		TraesNOR5D03G03251400	NORbrown
TraesARI3B03G01816840	ARIgreen		TraesJAG6B03G03603470	JAGbrown		TraesJUL7A03G04000770	JULbrown		TraesNOR5D03G03251620	NORbrown
TraesARI3B03G01817450	ARIgreen		TraesJAG6B03G03605890	JAGbrown		TraesJUL7A03G04002080	JULbrown		TraesNOR5D03G03252700	NORbrown
TraesARI3B03G01819510	ARIgreen		TraesJAG6B03G03607190	JAGbrown		TraesJUL7A03G04002120	JULbrown		TraesNOR5D03G03253490	NORbrown
TraesARI3B03G01820020	ARIgreen		TraesJAG6B03G03607700	JAGbrown		TraesJUL7A03G04002330	JULbrown		TraesNOR5D03G03254100	NORbrown
TraesARI3B03G01820980	ARIgreen		TraesJAG6B03G03607750	JAGbrown		TraesJUL7A03G04002930	JULbrown		TraesNOR5D03G03254240	NORbrown
TraesARI3B03G01824590	ARIgreen		TraesJAG6B03G03607850	JAGbrown		TraesJUL7A03G04003090	JULbrown		TraesNOR5D03G03254830	NORbrown
TraesARI3D03G01828940	ARIgreen		TraesJAG6B03G03609490	JAGbrown		TraesJUL7A03G04004150	JULbrown		TraesNOR5D03G03255900	NORbrown
TraesARI3D03G01832300	ARIgreen		TraesJAG6B03G03609830	JAGbrown		TraesJUL7A03G04004210	JULbrown		TraesNOR5D03G03257090	NORbrown
TraesARI3D03G01832780	ARIgreen		TraesJAG6B03G03610370	JAGbrown		TraesJUL7A03G04006150	JULbrown		TraesNOR5D03G03257800	NORbrown
TraesARI3D03G01842690	ARIgreen		TraesJAG6B03G03611210	JAGbrown		TraesJUL7A03G04006200	JULbrown		TraesNOR5D03G03258650	NORbrown
TraesARI3D03G01851790	ARIgreen		TraesJAG6B03G03611550	JAGbrown		TraesJUL7A03G04006360	JULbrown		TraesNOR5D03G03259600	NORbrown
TraesARI3D03G01852010	ARIgreen		TraesJAG6B03G03612410	JAGbrown		TraesJUL7A03G04006480	JULbrown		TraesNOR5D03G03260490	NORbrown
TraesARI3D03G01852100	ARIgreen		TraesJAG6B03G03612990	JAGbrown		TraesJUL7A03G04007460	JULbrown		TraesNOR5D03G03260640	NORbrown
TraesARI3D03G01852980	ARIgreen		TraesJAG6B03G03614020	JAGbrown		TraesJUL7A03G04009150	JULbrown		TraesNOR5D03G03260660	NORbrown
TraesARI3D03G01853420	ARIgreen		TraesJAG6B03G03614580	JAGbrown		TraesJUL7A03G04009980	JULbrown		TraesNOR5D03G03261580	NORbrown
TraesARI3D03G01854510	ARIgreen		TraesJAG6B03G03615360	JAGbrown		TraesJUL7A03G04012200	JULbrown		TraesNOR5D03G03261640	NORbrown
TraesARI3D03G01855280	ARIgreen		TraesJAG6B03G03615450	JAGbrown		TraesJUL7A03G04012340	JULbrown		TraesNOR5D03G03262030	NORbrown
TraesARI3D03G01857520	ARIgreen		TraesJAG6B03G03616210	JAGbrown		TraesJUL7A03G04012350	JULbrown		TraesNOR5D03G03262060	NORbrown
TraesARI3D03G01857820	ARIgreen		TraesJAG6B03G03616260	JAGbrown		TraesJUL7A03G04013170	JULbrown		TraesNOR5D03G03262340	NORbrown
TraesARI3D03G01858100	ARIgreen		TraesJAG6B03G03618830	JAGbrown		TraesJUL7A03G04013490	JULbrown		TraesNOR5D03G03262480	NORbrown
TraesARI3D03G01860550	ARIgreen		TraesJAG6B03G03620250	JAGbrown		TraesJUL7A03G04015250	JULbrown		TraesNOR5D03G03264200	NORbrown
TraesARI3D03G01860660	ARIgreen		TraesJAG6B03G03620660	JAGbrown		TraesJUL7A03G04017300	JULbrown		TraesNOR6A03G03265150	NORbrown
TraesARI3D03G01862210	ARIgreen		TraesJAG6B03G03620690	JAGbrown		TraesJUL7A03G04017620	JULbrown		TraesNOR6A03G03265660	NORbrown
TraesARI3D03G01863700	ARIgreen		TraesJAG6B03G03621740	JAGbrown		TraesJUL7A03G04017680	JULbrown		TraesNOR6A03G03268260	NORbrown
TraesARI3D03G01864670	ARIgreen		TraesJAG6B03G03621770	JAGbrown		TraesJUL7A03G04018510	JULbrown		TraesNOR6A03G03268880	NORbrown
TraesARI3D03G01865320	ARIgreen		TraesJAG6B03G03622620	JAGbrown		TraesJUL7A03G04018600	JULbrown		TraesNOR6A03G03270290	NORbrown
TraesARI3D03G01866080	ARIgreen		TraesJAG6B03G03623220	JAGbrown		TraesJUL7A03G04019060	JULbrown		TraesNOR6A03G03270610	NORbrown
TraesARI3D03G01866880	ARIgreen		TraesJAG6B03G03623490	JAGbrown		TraesJUL7A03G04019310	JULbrown		TraesNOR6A03G03271090	NORbrown
TraesARI3D03G01868070	ARIgreen		TraesJAG6B03G03623820	JAGbrown		TraesJUL7A03G04021520	JULbrown		TraesNOR6A03G03271390	NORbrown
TraesARI3D03G01872530	ARIgreen		TraesJAG6B03G03623830	JAGbrown		TraesJUL7A03G04021610	JULbrown		TraesNOR6A03G03271950	NORbrown
TraesARI3D03G01872880	ARIgreen		TraesJAG6B03G03624310	JAGbrown		TraesJUL7A03G04021910	JULbrown		TraesNOR6A03G03271980	NORbrown
TraesARI3D03G01874580	ARIgreen		TraesJAG6B03G03624680	JAGbrown		TraesJUL7A03G04023250	JULbrown		TraesNOR6A03G03272520	NORbrown
TraesARI3D03G01874610	ARIgreen		TraesJAG6B03G03625170	JAGbrown		TraesJUL7A03G04023320	JULbrown		TraesNOR6A03G03273750	NORbrown
TraesARI3D03G01874780	ARIgreen		TraesJAG6B03G03626620	JAGbrown		TraesJUL7A03G04023370	JULbrown		TraesNOR6A03G03274050	NORbrown
TraesARI3D03G01874800	ARIgreen		TraesJAG6B03G03628530	JAGbrown		TraesJUL7A03G04023820	JULbrown		TraesNOR6A03G03274450	NORbrown
TraesARI3D03G01875340	ARIgreen		TraesJAG6B03G03630140	JAGbrown		TraesJUL7A03G04024760	JULbrown		TraesNOR6A03G03275020	NORbrown
TraesARI3D03G01876490	ARIgreen		TraesJAG6B03G03630590	JAGbrown		TraesJUL7A03G04024820	JULbrown		TraesNOR6A03G03275450	NORbrown
TraesARI3D03G01876580	ARIgreen		TraesJAG6B03G03630800	JAGbrown		TraesJUL7A03G04026550	JULbrown		TraesNOR6A03G03275530	NORbrown
TraesARI3D03G01878290	ARIgreen		TraesJAG6D03G03633060	JAGbrown		TraesJUL7A03G04027350	JULbrown		TraesNOR6A03G03275550	NORbrown
TraesARI3D03G01878390	ARIgreen		TraesJAG6D03G03633070	JAGbrown		TraesJUL7A03G04027730	JULbrown		TraesNOR6A03G03275620	NORbrown
TraesARI3D03G01880490	ARIgreen		TraesJAG6D03G03633590	JAGbrown		TraesJUL7A03G04028060	JULbrown		TraesNOR6A03G03275640	NORbrown
TraesARI3D03G01880790	ARIgreen		TraesJAG6D03G03633740	JAGbrown		TraesJUL7A03G04028080	JULbrown		TraesNOR6A03G03276060	NORbrown
TraesARI3D03G01881420	ARIgreen		TraesJAG6D03G03634350	JAGbrown		TraesJUL7A03G04028390	JULbrown		TraesNOR6A03G03277310	NORbrown
TraesARI3D03G01883190	ARIgreen		TraesJAG6D03G03634810	JAGbrown		TraesJUL7A03G04029140	JULbrown		TraesNOR6A03G03277860	NORbrown
TraesARI3D03G01884410	ARIgreen		TraesJAG6D03G03634920	JAGbrown		TraesJUL7A03G04029870	JULbrown		TraesNOR6A03G03278950	NORbrown
TraesARI3D03G01886060	ARIgreen		TraesJAG6D03G03635110	JAGbrown		TraesJUL7A03G04030030	JULbrown		TraesNOR6A03G03279090	NORbrown
TraesARI3D03G01886160	ARIgreen		TraesJAG6D03G03635520	JAGbrown		TraesJUL7A03G04030130	JULbrown		TraesNOR6A03G03282300	NORbrown
TraesARI3D03G01887840	ARIgreen		TraesJAG6D03G03636290	JAGbrown		TraesJUL7A03G04030380	JULbrown		TraesNOR6A03G03282880	NORbrown
TraesARI3D03G01888410	ARIgreen		TraesJAG6D03G03636300	JAGbrown		TraesJUL7A03G04031110	JULbrown		TraesNOR6A03G03283020	NORbrown
TraesARI3D03G01889500	ARIgreen		TraesJAG6D03G03636840	JAGbrown		TraesJUL7A03G04031680	JULbrown		TraesNOR6A03G03283840	NORbrown
TraesARI3D03G01890790	ARIgreen		TraesJAG6D03G03636940	JAGbrown		TraesJUL7A03G04031700	JULbrown		TraesNOR6A03G03283870	NORbrown
TraesARI3D03G01891350	ARIgreen		TraesJAG6D03G03637350	JAGbrown		TraesJUL7A03G04031800	JULbrown		TraesNOR6A03G03283930	NORbrown
TraesARI3D03G01891440	ARIgreen		TraesJAG6D03G03637610	JAGbrown		TraesJUL7A03G04031970	JULbrown		TraesNOR6A03G03284250	NORbrown
TraesARI3D03G01893610	ARIgreen		TraesJAG6D03G03637900	JAGbrown		TraesJUL7A03G04033090	JULbrown		TraesNOR6A03G03284550	NORbrown
TraesARI3D03G01894590	ARIgreen		TraesJAG6D03G03638290	JAGbrown		TraesJUL7A03G04034290	JULbrown		TraesNOR6A03G03284790	NORbrown
TraesARI3D03G01895690	ARIgreen		TraesJAG6D03G03639210	JAGbrown		TraesJUL7A03G04036360	JULbrown		TraesNOR6A03G03284810	NORbrown
TraesARI3D03G01895940	ARIgreen		TraesJAG6D03G03641300	JAGbrown		TraesJUL7A03G04037030	JULbrown		TraesNOR6A03G03284960	NORbrown
TraesARI3D03G01896950	ARIgreen		TraesJAG6D03G03641370	JAGbrown		TraesJUL7A03G04037110	JULbrown		TraesNOR6A03G03284970	NORbrown
TraesARI3D03G01898690	ARIgreen		TraesJAG6D03G03642050	JAGbrown		TraesJUL7A03G04037440	JULbrown		TraesNOR6A03G03285610	NORbrown
TraesARI3D03G01901140	ARIgreen		TraesJAG6D03G03643230	JAGbrown		TraesJUL7A03G04037620	JULbrown		TraesNOR6A03G03285750	NORbrown
TraesARI3D03G01901710	ARIgreen		TraesJAG6D03G03643540	JAGbrown		TraesJUL7A03G04038860	JULbrown		TraesNOR6A03G03286330	NORbrown
TraesARI3D03G01902890	ARIgreen		TraesJAG6D03G03643710	JAGbrown		TraesJUL7A03G04039750	JULbrown		TraesNOR6A03G03287470	NORbrown
TraesARI3D03G01905850	ARIgreen		TraesJAG6D03G03644180	JAGbrown		TraesJUL7A03G04042480	JULbrown		TraesNOR6A03G03287960	NORbrown
TraesARI3D03G01908240	ARIgreen		TraesJAG6D03G03644190	JAGbrown		TraesJUL7A03G04042780	JULbrown		TraesNOR6A03G03288500	NORbrown
TraesARI3D03G01910300	ARIgreen		TraesJAG6D03G03645740	JAGbrown		TraesJUL7A03G04043430	JULbrown		TraesNOR6A03G03290920	NORbrown
TraesARI3D03G01911870	ARIgreen		TraesJAG6D03G03646330	JAGbrown		TraesJUL7A03G04043920	JULbrown		TraesNOR6A03G03291600	NORbrown
TraesARI3D03G01912390	ARIgreen		TraesJAG6D03G03647000	JAGbrown		TraesJUL7A03G04044800	JULbrown		TraesNOR6A03G03292060	NORbrown
TraesARI3D03G01912700	ARIgreen		TraesJAG6D03G03647290	JAGbrown		TraesJUL7A03G04044830	JULbrown		TraesNOR6A03G03293980	NORbrown
TraesARI3D03G01914070	ARIgreen		TraesJAG6D03G03648000	JAGbrown		TraesJUL7A03G04045190	JULbrown		TraesNOR6A03G03294630	NORbrown
TraesARI3D03G01915850	ARIgreen		TraesJAG6D03G03648170	JAGbrown		TraesJUL7A03G04045580	JULbrown		TraesNOR6A03G03295110	NORbrown
TraesARI3D03G01916780	ARIgreen		TraesJAG6D03G03648470	JAGbrown		TraesJUL7A03G04045660	JULbrown		TraesNOR6A03G03295410	NORbrown
TraesARI3D03G01918120	ARIgreen		TraesJAG6D03G03648510	JAGbrown		TraesJUL7A03G04045680	JULbrown		TraesNOR6A03G03295450	NORbrown
TraesARI3D03G01919280	ARIgreen		TraesJAG6D03G03650910	JAGbrown		TraesJUL7A03G04045690	JULbrown		TraesNOR6A03G03295760	NORbrown
TraesARI3D03G01920020	ARIgreen		TraesJAG6D03G03651970	JAGbrown		TraesJUL7A03G04045740	JULbrown		TraesNOR6A03G03295800	NORbrown
TraesARI3D03G01920120	ARIgreen		TraesJAG6D03G03652980	JAGbrown		TraesJUL7A03G04046040	JULbrown		TraesNOR6A03G03296360	NORbrown
TraesARI3D03G01921130	ARIgreen		TraesJAG6D03G03653620	JAGbrown		TraesJUL7A03G04046500	JULbrown		TraesNOR6A03G03296800	NORbrown
TraesARI3D03G01921520	ARIgreen		TraesJAG6D03G03654170	JAGbrown		TraesJUL7A03G04047530	JULbrown		TraesNOR6A03G03297700	NORbrown
TraesARI3D03G01921680	ARIgreen		TraesJAG6D03G03654540	JAGbrown		TraesJUL7A03G04048550	JULbrown		TraesNOR6A03G03298070	NORbrown
TraesARI3D03G01922430	ARIgreen		TraesJAG6D03G03655180	JAGbrown		TraesJUL7A03G04048630	JULbrown		TraesNOR6A03G03298220	NORbrown
TraesARI3D03G01923490	ARIgreen		TraesJAG6D03G03655390	JAGbrown		TraesJUL7A03G04048640	JULbrown		TraesNOR6A03G03299430	NORbrown
TraesARI3D03G01925010	ARIgreen		TraesJAG6D03G03655460	JAGbrown		TraesJUL7A03G04048660	JULbrown		TraesNOR6A03G03299440	NORbrown
TraesARI3D03G01925440	ARIgreen		TraesJAG6D03G03655770	JAGbrown		TraesJUL7A03G04049600	JULbrown		TraesNOR6A03G03301220	NORbrown
TraesARI3D03G01926390	ARIgreen		TraesJAG6D03G03656450	JAGbrown		TraesJUL7A03G04050000	JULbrown		TraesNOR6A03G03301290	NORbrown
TraesARI3D03G01928920	ARIgreen		TraesJAG6D03G03656770	JAGbrown		TraesJUL7A03G04050010	JULbrown		TraesNOR6A03G03303180	NORbrown
TraesARI3D03G01932520	ARIgreen		TraesJAG6D03G03657180	JAGbrown		TraesJUL7A03G04050160	JULbrown		TraesNOR6A03G03303680	NORbrown
TraesARI3D03G01932980	ARIgreen		TraesJAG6D03G03657650	JAGbrown		TraesJUL7A03G04050240	JULbrown		TraesNOR6A03G03304940	NORbrown
TraesARI3D03G01933520	ARIgreen		TraesJAG6D03G03657760	JAGbrown		TraesJUL7A03G04050970	JULbrown		TraesNOR6A03G03305360	NORbrown
TraesARI3D03G01936110	ARIgreen		TraesJAG6D03G03657860	JAGbrown		TraesJUL7A03G04051250	JULbrown		TraesNOR6A03G03306210	NORbrown
TraesARI3D03G01936350	ARIgreen		TraesJAG6D03G03658300	JAGbrown		TraesJUL7A03G04054610	JULbrown		TraesNOR6A03G03307000	NORbrown
TraesARI3D03G01936710	ARIgreen		TraesJAG6D03G03659260	JAGbrown		TraesJUL7A03G04056590	JULbrown		TraesNOR6A03G03307220	NORbrown
TraesARI3D03G01939900	ARIgreen		TraesJAG6D03G03659430	JAGbrown		TraesJUL7A03G04056630	JULbrown		TraesNOR6A03G03307370	NORbrown
TraesARI3D03G01940380	ARIgreen		TraesJAG6D03G03659940	JAGbrown		TraesJUL7A03G04056720	JULbrown		TraesNOR6A03G03307380	NORbrown
TraesARI3D03G01941090	ARIgreen		TraesJAG6D03G03660060	JAGbrown		TraesJUL7A03G04057950	JULbrown		TraesNOR6A03G03307480	NORbrown
TraesARI3D03G01941550	ARIgreen		TraesJAG6D03G03660170	JAGbrown		TraesJUL7A03G04058640	JULbrown		TraesNOR6A03G03307630	NORbrown
TraesARI3D03G01941650	ARIgreen		TraesJAG6D03G03660560	JAGbrown		TraesJUL7A03G04058860	JULbrown		TraesNOR6A03G03307740	NORbrown
TraesARI3D03G01944020	ARIgreen		TraesJAG6D03G03663260	JAGbrown		TraesJUL7A03G04059230	JULbrown		TraesNOR6A03G03313130	NORbrown
TraesARI3D03G01945020	ARIgreen		TraesJAG6D03G03664160	JAGbrown		TraesJUL7A03G04059320	JULbrown		TraesNOR6A03G03313180	NORbrown
TraesARI3D03G01946560	ARIgreen		TraesJAG6D03G03665300	JAGbrown		TraesJUL7A03G04060250	JULbrown		TraesNOR6A03G03315210	NORbrown
TraesARI3D03G01946960	ARIgreen		TraesJAG6D03G03666960	JAGbrown		TraesJUL7A03G04060550	JULbrown		TraesNOR6A03G03315590	NORbrown
TraesARI3D03G01948280	ARIgreen		TraesJAG6D03G03667190	JAGbrown		TraesJUL7A03G04060680	JULbrown		TraesNOR6A03G03317210	NORbrown
TraesARI3D03G01948950	ARIgreen		TraesJAG6D03G03667890	JAGbrown		TraesJUL7A03G04063140	JULbrown		TraesNOR6A03G03317290	NORbrown
TraesARI3D03G01949790	ARIgreen		TraesJAG6D03G03668370	JAGbrown		TraesJUL7A03G04063980	JULbrown		TraesNOR6A03G03318590	NORbrown
TraesARI3D03G01952080	ARIgreen		TraesJAG6D03G03668380	JAGbrown		TraesJUL7A03G04064670	JULbrown		TraesNOR6A03G03320170	NORbrown
TraesARI3D03G01953040	ARIgreen		TraesJAG6D03G03668510	JAGbrown		TraesJUL7A03G04065840	JULbrown		TraesNOR6A03G03320530	NORbrown
TraesARI3D03G01953280	ARIgreen		TraesJAG6D03G03669210	JAGbrown		TraesJUL7A03G04066620	JULbrown		TraesNOR6A03G03321570	NORbrown
TraesARI3D03G01953320	ARIgreen		TraesJAG6D03G03669220	JAGbrown		TraesJUL7A03G04066990	JULbrown		TraesNOR6A03G03322450	NORbrown
TraesARI3D03G01954620	ARIgreen		TraesJAG6D03G03669710	JAGbrown		TraesJUL7A03G04068990	JULbrown		TraesNOR6A03G03323200	NORbrown
TraesARI3D03G01955660	ARIgreen		TraesJAG6D03G03670660	JAGbrown		TraesJUL7A03G04069850	JULbrown		TraesNOR6A03G03323390	NORbrown
TraesARI3D03G01956940	ARIgreen		TraesJAG6D03G03671330	JAGbrown		TraesJUL7A03G04073360	JULbrown		TraesNOR6A03G03323590	NORbrown
TraesARI3D03G01958860	ARIgreen		TraesJAG6D03G03672570	JAGbrown		TraesJUL7A03G04075400	JULbrown		TraesNOR6A03G03324410	NORbrown
TraesARI3D03G01960100	ARIgreen		TraesJAG6D03G03673710	JAGbrown		TraesJUL7A03G04075440	JULbrown		TraesNOR6A03G03324450	NORbrown
TraesARI3D03G01961570	ARIgreen		TraesJAG6D03G03673840	JAGbrown		TraesJUL7A03G04075450	JULbrown		TraesNOR6A03G03325140	NORbrown
TraesARI3D03G01962220	ARIgreen		TraesJAG6D03G03674620	JAGbrown		TraesJUL7A03G04077560	JULbrown		TraesNOR6A03G03325730	NORbrown
TraesARI3D03G01966100	ARIgreen		TraesJAG6D03G03675010	JAGbrown		TraesJUL7B03G04077930	JULbrown		TraesNOR6A03G03325760	NORbrown
TraesARI3D03G01967190	ARIgreen		TraesJAG6D03G03676140	JAGbrown		TraesJUL7B03G04078170	JULbrown		TraesNOR6A03G03325830	NORbrown
TraesARI3D03G01968530	ARIgreen		TraesJAG6D03G03676910	JAGbrown		TraesJUL7B03G04078610	JULbrown		TraesNOR6A03G03326850	NORbrown
TraesARI3D03G01968860	ARIgreen		TraesJAG6D03G03677670	JAGbrown		TraesJUL7B03G04080330	JULbrown		TraesNOR6A03G03327380	NORbrown
TraesARI3D03G01969270	ARIgreen		TraesJAG6D03G03677730	JAGbrown		TraesJUL7B03G04080610	JULbrown		TraesNOR6A03G03327610	NORbrown
TraesARI3D03G01969810	ARIgreen		TraesJAG6D03G03677800	JAGbrown		TraesJUL7B03G04081210	JULbrown		TraesNOR6A03G03327630	NORbrown
TraesARI3D03G01969910	ARIgreen		TraesJAG6D03G03678280	JAGbrown		TraesJUL7B03G04082470	JULbrown		TraesNOR6A03G03327840	NORbrown
TraesARI3D03G01970250	ARIgreen		TraesJAG6D03G03679230	JAGbrown		TraesJUL7B03G04083500	JULbrown		TraesNOR6A03G03328120	NORbrown
TraesARI3D03G01970960	ARIgreen		TraesJAG6D03G03681700	JAGbrown		TraesJUL7B03G04084310	JULbrown		TraesNOR6A03G03328800	NORbrown
TraesARI3D03G01971130	ARIgreen		TraesJAG6D03G03683300	JAGbrown		TraesJUL7B03G04084460	JULbrown		TraesNOR6A03G03329930	NORbrown
TraesARI3D03G01973200	ARIgreen		TraesJAG6D03G03683700	JAGbrown		TraesJUL7B03G04084500	JULbrown		TraesNOR6A03G03329990	NORbrown
TraesARI3D03G01974030	ARIgreen		TraesJAG6D03G03684290	JAGbrown		TraesJUL7B03G04084740	JULbrown		TraesNOR6A03G03330490	NORbrown
TraesARI3D03G01974160	ARIgreen		TraesJAG6D03G03684560	JAGbrown		TraesJUL7B03G04084860	JULbrown		TraesNOR6A03G03331050	NORbrown
TraesARI3D03G01974430	ARIgreen		TraesJAG6D03G03685320	JAGbrown		TraesJUL7B03G04084870	JULbrown		TraesNOR6A03G03331940	NORbrown
TraesARI3D03G01974790	ARIgreen		TraesJAG6D03G03686280	JAGbrown		TraesJUL7B03G04084970	JULbrown		TraesNOR6A03G03332370	NORbrown
TraesARI3D03G01975500	ARIgreen		TraesJAG6D03G03687310	JAGbrown		TraesJUL7B03G04085010	JULbrown		TraesNOR6A03G03332590	NORbrown
TraesARI3D03G01980160	ARIgreen		TraesJAG6D03G03687540	JAGbrown		TraesJUL7B03G04085460	JULbrown		TraesNOR6A03G03332740	NORbrown
TraesARI3D03G01980510	ARIgreen		TraesJAG6D03G03689030	JAGbrown		TraesJUL7B03G04087570	JULbrown		TraesNOR6A03G03333820	NORbrown
TraesARI3D03G01980650	ARIgreen		TraesJAG6D03G03691760	JAGbrown		TraesJUL7B03G04088470	JULbrown		TraesNOR6A03G03335210	NORbrown
TraesARI3D03G01984600	ARIgreen		TraesJAG6D03G03692050	JAGbrown		TraesJUL7B03G04089890	JULbrown		TraesNOR6A03G03337490	NORbrown
TraesARI3D03G01984930	ARIgreen		TraesJAG6D03G03692660	JAGbrown		TraesJUL7B03G04091620	JULbrown		TraesNOR6A03G03337710	NORbrown
TraesARI3D03G01986270	ARIgreen		TraesJAG6D03G03695890	JAGbrown		TraesJUL7B03G04092050	JULbrown		TraesNOR6A03G03339530	NORbrown
TraesARI3D03G01986730	ARIgreen		TraesJAG6D03G03698040	JAGbrown		TraesJUL7B03G04092170	JULbrown		TraesNOR6A03G03339620	NORbrown
TraesARI3D03G01991790	ARIgreen		TraesJAG6D03G03699020	JAGbrown		TraesJUL7B03G04092490	JULbrown		TraesNOR6A03G03340380	NORbrown
TraesARI3D03G01991880	ARIgreen		TraesJAG6D03G03700590	JAGbrown		TraesJUL7B03G04093470	JULbrown		TraesNOR6A03G03341170	NORbrown
TraesARI3D03G01993270	ARIgreen		TraesJAG6D03G03702310	JAGbrown		TraesJUL7B03G04094260	JULbrown		TraesNOR6A03G03341400	NORbrown
TraesARI3D03G01995390	ARIgreen		TraesJAG6D03G03702730	JAGbrown		TraesJUL7B03G04095410	JULbrown		TraesNOR6A03G03341960	NORbrown
TraesARI3D03G01997830	ARIgreen		TraesJAG6D03G03703040	JAGbrown		TraesJUL7B03G04095620	JULbrown		TraesNOR6A03G03342450	NORbrown
TraesARI3D03G01998770	ARIgreen		TraesJAG6D03G03703850	JAGbrown		TraesJUL7B03G04095890	JULbrown		TraesNOR6A03G03342540	NORbrown
TraesARI3D03G01999340	ARIgreen		TraesJAG6D03G03704400	JAGbrown		TraesJUL7B03G04095950	JULbrown		TraesNOR6A03G03344140	NORbrown
TraesARI3D03G01999510	ARIgreen		TraesJAG6D03G03705270	JAGbrown		TraesJUL7B03G04096420	JULbrown		TraesNOR6A03G03346980	NORbrown
TraesARI3D03G01999910	ARIgreen		TraesJAG6D03G03707050	JAGbrown		TraesJUL7B03G04098250	JULbrown		TraesNOR6A03G03358280	NORbrown
TraesARI3D03G02000520	ARIgreen		TraesJAG6D03G03707230	JAGbrown		TraesJUL7B03G04098900	JULbrown		TraesNOR6A03G03358940	NORbrown
TraesARI3D03G02000700	ARIgreen		TraesJAG6D03G03708050	JAGbrown		TraesJUL7B03G04098980	JULbrown		TraesNOR6A03G03359480	NORbrown
TraesARI3D03G02007910	ARIgreen		TraesJAG6D03G03709240	JAGbrown		TraesJUL7B03G04100140	JULbrown		TraesNOR6A03G03362060	NORbrown
TraesARI3D03G02013380	ARIgreen		TraesJAG6D03G03710210	JAGbrown		TraesJUL7B03G04100740	JULbrown		TraesNOR6A03G03370310	NORbrown
TraesARI3D03G02024790	ARIgreen		TraesJAG6D03G03710260	JAGbrown		TraesJUL7B03G04100860	JULbrown		TraesNOR6A03G03370490	NORbrown
TraesARI3D03G02024870	ARIgreen		TraesJAG6D03G03710660	JAGbrown		TraesJUL7B03G04101850	JULbrown		TraesNOR6A03G03370670	NORbrown
TraesARI3D03G02026270	ARIgreen		TraesJAG6D03G03711240	JAGbrown		TraesJUL7B03G04102210	JULbrown		TraesNOR6A03G03370680	NORbrown
TraesARI3D03G02026770	ARIgreen		TraesJAG6D03G03712330	JAGbrown		TraesJUL7B03G04102480	JULbrown		TraesNOR6A03G03371290	NORbrown
TraesARI3D03G02028310	ARIgreen		TraesJAG6D03G03712930	JAGbrown		TraesJUL7B03G04102810	JULbrown		TraesNOR6A03G03371340	NORbrown
TraesARI3D03G02028440	ARIgreen		TraesJAG6D03G03712960	JAGbrown		TraesJUL7B03G04102860	JULbrown		TraesNOR6A03G03371510	NORbrown
TraesARI3D03G02029640	ARIgreen		TraesJAG6D03G03714970	JAGbrown		TraesJUL7B03G04103320	JULbrown		TraesNOR6A03G03374100	NORbrown
TraesARI3D03G02035460	ARIgreen		TraesJAG6D03G03715370	JAGbrown		TraesJUL7B03G04103820	JULbrown		TraesNOR6A03G03374140	NORbrown
TraesARI3D03G02036990	ARIgreen		TraesJAG6D03G03715680	JAGbrown		TraesJUL7B03G04103830	JULbrown		TraesNOR6A03G03374350	NORbrown
TraesARI3D03G02038590	ARIgreen		TraesJAG6D03G03715810	JAGbrown		TraesJUL7B03G04103920	JULbrown		TraesNOR6A03G03375400	NORbrown
TraesARI3D03G02039250	ARIgreen		TraesJAG6D03G03716340	JAGbrown		TraesJUL7B03G04104750	JULbrown		TraesNOR6A03G03375980	NORbrown
TraesARI3D03G02039360	ARIgreen		TraesJAG6D03G03716380	JAGbrown		TraesJUL7B03G04107590	JULbrown		TraesNOR6A03G03376800	NORbrown
TraesARI4A03G02040500	ARIgreen		TraesJAG6D03G03716780	JAGbrown		TraesJUL7B03G04108220	JULbrown		TraesNOR6A03G03377980	NORbrown
TraesARI4A03G02041760	ARIgreen		TraesJAG6D03G03717140	JAGbrown		TraesJUL7B03G04109860	JULbrown		TraesNOR6A03G03378130	NORbrown
TraesARI4A03G02043630	ARIgreen		TraesJAG6D03G03717150	JAGbrown		TraesJUL7B03G04111060	JULbrown		TraesNOR6A03G03378800	NORbrown
TraesARI4A03G02043840	ARIgreen		TraesJAG6D03G03717890	JAGbrown		TraesJUL7B03G04112010	JULbrown		TraesNOR6A03G03379860	NORbrown
TraesARI4A03G02045310	ARIgreen		TraesJAG6D03G03718800	JAGbrown		TraesJUL7B03G04113770	JULbrown		TraesNOR6A03G03380480	NORbrown
TraesARI4A03G02045960	ARIgreen		TraesJAG6D03G03720220	JAGbrown		TraesJUL7B03G04114020	JULbrown		TraesNOR6A03G03380830	NORbrown
TraesARI4A03G02046360	ARIgreen		TraesJAG6D03G03720440	JAGbrown		TraesJUL7B03G04114510	JULbrown		TraesNOR6A03G03381170	NORbrown
TraesARI4A03G02046680	ARIgreen		TraesJAG6D03G03720450	JAGbrown		TraesJUL7B03G04114580	JULbrown		TraesNOR6A03G03381190	NORbrown
TraesARI4A03G02048680	ARIgreen		TraesJAG6D03G03721890	JAGbrown		TraesJUL7B03G04114740	JULbrown		TraesNOR6A03G03381200	NORbrown
TraesARI4A03G02054570	ARIgreen		TraesJAG6D03G03722550	JAGbrown		TraesJUL7B03G04114810	JULbrown		TraesNOR6A03G03381340	NORbrown
TraesARI4A03G02058660	ARIgreen		TraesJAG6D03G03724310	JAGbrown		TraesJUL7B03G04114820	JULbrown		TraesNOR6A03G03382690	NORbrown
TraesARI4A03G02063920	ARIgreen		TraesJAG6D03G03724910	JAGbrown		TraesJUL7B03G04115510	JULbrown		TraesNOR6A03G03383850	NORbrown
TraesARI4A03G02064090	ARIgreen		TraesJAG6D03G03725040	JAGbrown		TraesJUL7B03G04116170	JULbrown		TraesNOR6A03G03383880	NORbrown
TraesARI4A03G02064620	ARIgreen		TraesJAG6D03G03725110	JAGbrown		TraesJUL7B03G04116570	JULbrown		TraesNOR6A03G03384320	NORbrown
TraesARI4A03G02065580	ARIgreen		TraesJAG6D03G03725690	JAGbrown		TraesJUL7B03G04116950	JULbrown		TraesNOR6A03G03385780	NORbrown
TraesARI4A03G02066170	ARIgreen		TraesJAG6D03G03726320	JAGbrown		TraesJUL7B03G04117670	JULbrown		TraesNOR6A03G03385800	NORbrown
TraesARI4A03G02068040	ARIgreen		TraesJAG6D03G03727250	JAGbrown		TraesJUL7B03G04117800	JULbrown		TraesNOR6A03G03386120	NORbrown
TraesARI4A03G02068140	ARIgreen		TraesJAG6D03G03727550	JAGbrown		TraesJUL7B03G04119490	JULbrown		TraesNOR6A03G03387230	NORbrown
TraesARI4A03G02068520	ARIgreen		TraesJAG6D03G03727950	JAGbrown		TraesJUL7B03G04119890	JULbrown		TraesNOR6A03G03387430	NORbrown
TraesARI4A03G02069290	ARIgreen		TraesJAG6D03G03728130	JAGbrown		TraesJUL7B03G04120370	JULbrown		TraesNOR6A03G03387470	NORbrown
TraesARI4A03G02069850	ARIgreen		TraesJAG6D03G03728510	JAGbrown		TraesJUL7B03G04120660	JULbrown		TraesNOR6A03G03387950	NORbrown
TraesARI4A03G02070650	ARIgreen		TraesJAG6D03G03729150	JAGbrown		TraesJUL7B03G04121870	JULbrown		TraesNOR6A03G03388190	NORbrown
TraesARI4A03G02071810	ARIgreen		TraesJAG6D03G03729910	JAGbrown		TraesJUL7B03G04122160	JULbrown		TraesNOR6A03G03389080	NORbrown
TraesARI4A03G02073680	ARIgreen		TraesJAG6D03G03730840	JAGbrown		TraesJUL7B03G04122460	JULbrown		TraesNOR6A03G03389920	NORbrown
TraesARI4A03G02074380	ARIgreen		TraesJAG6D03G03731210	JAGbrown		TraesJUL7B03G04122550	JULbrown		TraesNOR6A03G03389970	NORbrown
TraesARI4A03G02078140	ARIgreen		TraesJAG6D03G03731790	JAGbrown		TraesJUL7B03G04122670	JULbrown		TraesNOR6A03G03391460	NORbrown
TraesARI4A03G02079590	ARIgreen		TraesJAG6D03G03732080	JAGbrown		TraesJUL7B03G04124650	JULbrown		TraesNOR6A03G03391500	NORbrown
TraesARI4A03G02079910	ARIgreen		TraesJAG6D03G03733860	JAGbrown		TraesJUL7B03G04125000	JULbrown		TraesNOR6A03G03392030	NORbrown
TraesARI4A03G02082330	ARIgreen		TraesJAG6D03G03733900	JAGbrown		TraesJUL7B03G04125180	JULbrown		TraesNOR6A03G03392200	NORbrown
TraesARI4A03G02083260	ARIgreen		TraesJAG6D03G03734130	JAGbrown		TraesJUL7B03G04125370	JULbrown		TraesNOR6A03G03393440	NORbrown
TraesARI4A03G02086530	ARIgreen		TraesJAG6D03G03736170	JAGbrown		TraesJUL7B03G04125980	JULbrown		TraesNOR6A03G03393530	NORbrown
TraesARI4A03G02087540	ARIgreen		TraesJAG6D03G03738520	JAGbrown		TraesJUL7B03G04126090	JULbrown		TraesNOR6A03G03394150	NORbrown
TraesARI4A03G02087670	ARIgreen		TraesJAG6D03G03738850	JAGbrown		TraesJUL7B03G04126180	JULbrown		TraesNOR6A03G03394560	NORbrown
TraesARI4A03G02088110	ARIgreen		TraesJAG6D03G03740220	JAGbrown		TraesJUL7B03G04128250	JULbrown		TraesNOR6A03G03394920	NORbrown
TraesARI4A03G02093710	ARIgreen		TraesJAG6D03G03740410	JAGbrown		TraesJUL7B03G04128410	JULbrown		TraesNOR6A03G03395880	NORbrown
TraesARI4A03G02094390	ARIgreen		TraesJAG6D03G03740720	JAGbrown		TraesJUL7B03G04128610	JULbrown		TraesNOR6A03G03396120	NORbrown
TraesARI4A03G02094770	ARIgreen		TraesJAG6D03G03740760	JAGbrown		TraesJUL7B03G04129190	JULbrown		TraesNOR6A03G03396810	NORbrown
TraesARI4A03G02097280	ARIgreen		TraesJAG6D03G03741020	JAGbrown		TraesJUL7B03G04129660	JULbrown		TraesNOR6A03G03397070	NORbrown
TraesARI4A03G02101200	ARIgreen		TraesJAG6D03G03741340	JAGbrown		TraesJUL7B03G04130900	JULbrown		TraesNOR6A03G03397580	NORbrown
TraesARI4A03G02104060	ARIgreen		TraesJAG6D03G03741580	JAGbrown		TraesJUL7B03G04131150	JULbrown		TraesNOR6A03G03397810	NORbrown
TraesARI4A03G02120460	ARIgreen		TraesJAG6D03G03743190	JAGbrown		TraesJUL7B03G04131660	JULbrown		TraesNOR6A03G03397940	NORbrown
TraesARI4A03G02125060	ARIgreen		TraesJAG6D03G03743290	JAGbrown		TraesJUL7B03G04132890	JULbrown		TraesNOR6A03G03397950	NORbrown
TraesARI4A03G02131230	ARIgreen		TraesJAG6D03G03743810	JAGbrown		TraesJUL7B03G04133070	JULbrown		TraesNOR6A03G03398040	NORbrown
TraesARI4A03G02132010	ARIgreen		TraesJAG6D03G03743870	JAGbrown		TraesJUL7B03G04135730	JULbrown		TraesNOR6A03G03398700	NORbrown
TraesARI4A03G02133780	ARIgreen		TraesJAG6D03G03745010	JAGbrown		TraesJUL7B03G04136640	JULbrown		TraesNOR6A03G03398970	NORbrown
TraesARI4A03G02138460	ARIgreen		TraesJAG6D03G03745060	JAGbrown		TraesJUL7B03G04137120	JULbrown		TraesNOR6A03G03399220	NORbrown
TraesARI4A03G02139680	ARIgreen		TraesJAG6D03G03745150	JAGbrown		TraesJUL7B03G04139170	JULbrown		TraesNOR6A03G03399250	NORbrown
TraesARI4A03G02141700	ARIgreen		TraesJAG6D03G03745180	JAGbrown		TraesJUL7B03G04139390	JULbrown		TraesNOR6A03G03400390	NORbrown
TraesARI4A03G02142100	ARIgreen		TraesJAG6D03G03745220	JAGbrown		TraesJUL7B03G04140690	JULbrown		TraesNOR6A03G03401240	NORbrown
TraesARI4A03G02143460	ARIgreen		TraesJAG6D03G03745790	JAGbrown		TraesJUL7B03G04140990	JULbrown		TraesNOR6A03G03401890	NORbrown
TraesARI4A03G02145620	ARIgreen		TraesJAG6D03G03746370	JAGbrown		TraesJUL7B03G04141020	JULbrown		TraesNOR6A03G03401980	NORbrown
TraesARI4A03G02145870	ARIgreen		TraesJAG6D03G03746530	JAGbrown		TraesJUL7B03G04142610	JULbrown		TraesNOR6A03G03402420	NORbrown
TraesARI4A03G02155150	ARIgreen		TraesJAG6D03G03747900	JAGbrown		TraesJUL7B03G04142700	JULbrown		TraesNOR6A03G03402700	NORbrown
TraesARI4A03G02155990	ARIgreen		TraesJAG6D03G03748480	JAGbrown		TraesJUL7B03G04143100	JULbrown		TraesNOR6A03G03403260	NORbrown
TraesARI4A03G02160800	ARIgreen		TraesJAG6D03G03749090	JAGbrown		TraesJUL7B03G04143650	JULbrown		TraesNOR6A03G03403550	NORbrown
TraesARI4A03G02161310	ARIgreen		TraesJAG6D03G03749350	JAGbrown		TraesJUL7B03G04144340	JULbrown		TraesNOR6A03G03403680	NORbrown
TraesARI4A03G02162550	ARIgreen		TraesJAG6D03G03749440	JAGbrown		TraesJUL7B03G04144850	JULbrown		TraesNOR6A03G03404240	NORbrown
TraesARI4A03G02163130	ARIgreen		TraesJAG6D03G03750290	JAGbrown		TraesJUL7B03G04145290	JULbrown		TraesNOR6A03G03404760	NORbrown
TraesARI4A03G02163660	ARIgreen		TraesJAG6D03G03750390	JAGbrown		TraesJUL7B03G04147910	JULbrown		TraesNOR6A03G03407620	NORbrown
TraesARI4A03G02164220	ARIgreen		TraesJAG6D03G03751140	JAGbrown		TraesJUL7B03G04148030	JULbrown		TraesNOR6A03G03408270	NORbrown
TraesARI4A03G02164610	ARIgreen		TraesJAG6D03G03751970	JAGbrown		TraesJUL7B03G04148270	JULbrown		TraesNOR6A03G03408490	NORbrown
TraesARI4A03G02166580	ARIgreen		TraesJAG6D03G03752370	JAGbrown		TraesJUL7B03G04148780	JULbrown		TraesNOR6A03G03409690	NORbrown
TraesARI4A03G02167130	ARIgreen		TraesJAG6D03G03753040	JAGbrown		TraesJUL7B03G04148900	JULbrown		TraesNOR6A03G03410150	NORbrown
TraesARI4A03G02167420	ARIgreen		TraesJAG6D03G03754170	JAGbrown		TraesJUL7B03G04148990	JULbrown		TraesNOR6A03G03410470	NORbrown
TraesARI4A03G02168570	ARIgreen		TraesJAG6D03G03754520	JAGbrown		TraesJUL7B03G04150430	JULbrown		TraesNOR6A03G03410880	NORbrown
TraesARI4A03G02168590	ARIgreen		TraesJAG6D03G03754930	JAGbrown		TraesJUL7B03G04150660	JULbrown		TraesNOR6A03G03412540	NORbrown
TraesARI4A03G02169250	ARIgreen		TraesJAG6D03G03755060	JAGbrown		TraesJUL7B03G04150760	JULbrown		TraesNOR6A03G03412910	NORbrown
TraesARI4A03G02171540	ARIgreen		TraesJAG6D03G03755120	JAGbrown		TraesJUL7B03G04151270	JULbrown		TraesNOR6A03G03413400	NORbrown
TraesARI4A03G02172170	ARIgreen		TraesJAG6D03G03756150	JAGbrown		TraesJUL7B03G04151590	JULbrown		TraesNOR6A03G03413910	NORbrown
TraesARI4A03G02173040	ARIgreen		TraesJAG6D03G03757140	JAGbrown		TraesJUL7B03G04151790	JULbrown		TraesNOR6A03G03415740	NORbrown
TraesARI4A03G02173280	ARIgreen		TraesJAG6D03G03757780	JAGbrown		TraesJUL7B03G04151810	JULbrown		TraesNOR6A03G03416180	NORbrown
TraesARI4A03G02178400	ARIgreen		TraesJAG6D03G03757800	JAGbrown		TraesJUL7B03G04153160	JULbrown		TraesNOR6A03G03416330	NORbrown
TraesARI4A03G02181190	ARIgreen		TraesJAG6D03G03758580	JAGbrown		TraesJUL7B03G04153810	JULbrown		TraesNOR6A03G03417590	NORbrown
TraesARI4A03G02181290	ARIgreen		TraesJAG6D03G03758660	JAGbrown		TraesJUL7B03G04153840	JULbrown		TraesNOR6A03G03417730	NORbrown
TraesARI4A03G02182420	ARIgreen		TraesJAG6D03G03758820	JAGbrown		TraesJUL7B03G04156250	JULbrown		TraesNOR6A03G03419440	NORbrown
TraesARI4A03G02183270	ARIgreen		TraesJAG6D03G03758980	JAGbrown		TraesJUL7B03G04157420	JULbrown		TraesNOR6A03G03420240	NORbrown
TraesARI4A03G02185270	ARIgreen		TraesJAG6D03G03759910	JAGbrown		TraesJUL7B03G04157790	JULbrown		TraesNOR6A03G03420480	NORbrown
TraesARI4A03G02187290	ARIgreen		TraesJAG6D03G03759990	JAGbrown		TraesJUL7B03G04158350	JULbrown		TraesNOR6A03G03421140	NORbrown
TraesARI4A03G02187300	ARIgreen		TraesJAG6D03G03760360	JAGbrown		TraesJUL7B03G04158360	JULbrown		TraesNOR6A03G03421730	NORbrown
TraesARI4A03G02187480	ARIgreen		TraesJAG6D03G03760440	JAGbrown		TraesJUL7B03G04159010	JULbrown		TraesNOR6A03G03423400	NORbrown
TraesARI4A03G02188410	ARIgreen		TraesJAG6D03G03761420	JAGbrown		TraesJUL7B03G04159210	JULbrown		TraesNOR6A03G03423550	NORbrown
TraesARI4A03G02188850	ARIgreen		TraesJAG6D03G03761610	JAGbrown		TraesJUL7B03G04159240	JULbrown		TraesNOR6A03G03425080	NORbrown
TraesARI4A03G02193040	ARIgreen		TraesJAG6D03G03761710	JAGbrown		TraesJUL7B03G04159320	JULbrown		TraesNOR6A03G03425090	NORbrown
TraesARI4A03G02193500	ARIgreen		TraesJAG6D03G03762170	JAGbrown		TraesJUL7B03G04160160	JULbrown		TraesNOR6A03G03425100	NORbrown
TraesARI4A03G02193570	ARIgreen		TraesJAG6D03G03762730	JAGbrown		TraesJUL7B03G04163740	JULbrown		TraesNOR6A03G03425550	NORbrown
TraesARI4A03G02195250	ARIgreen		TraesJAG6D03G03763940	JAGbrown		TraesJUL7B03G04163970	JULbrown		TraesNOR6A03G03426360	NORbrown
TraesARI4A03G02196080	ARIgreen		TraesJAG6D03G03764190	JAGbrown		TraesJUL7B03G04164230	JULbrown		TraesNOR6A03G03426470	NORbrown
TraesARI4A03G02196180	ARIgreen		TraesJAG6D03G03765150	JAGbrown		TraesJUL7B03G04164740	JULbrown		TraesNOR6A03G03428360	NORbrown
TraesARI4A03G02196700	ARIgreen		TraesJAG6D03G03765220	JAGbrown		TraesJUL7B03G04167040	JULbrown		TraesNOR6A03G03428370	NORbrown
TraesARI4A03G02197340	ARIgreen		TraesJAG6D03G03766470	JAGbrown		TraesJUL7B03G04167660	JULbrown		TraesNOR6A03G03430340	NORbrown
TraesARI4A03G02197560	ARIgreen		TraesJAG6D03G03766880	JAGbrown		TraesJUL7B03G04171030	JULbrown		TraesNOR6A03G03431400	NORbrown
TraesARI4A03G02200650	ARIgreen		TraesJAG6D03G03768000	JAGbrown		TraesJUL7B03G04172890	JULbrown		TraesNOR6A03G03431490	NORbrown
TraesARI4A03G02200690	ARIgreen		TraesJAG6D03G03768560	JAGbrown		TraesJUL7B03G04173930	JULbrown		TraesNOR6A03G03431540	NORbrown
TraesARI4A03G02200710	ARIgreen		TraesJAG6D03G03768880	JAGbrown		TraesJUL7B03G04175440	JULbrown		TraesNOR6A03G03432530	NORbrown
TraesARI4A03G02203210	ARIgreen		TraesJAG6D03G03770090	JAGbrown		TraesJUL7B03G04176350	JULbrown		TraesNOR6A03G03433880	NORbrown
TraesARI4A03G02204200	ARIgreen		TraesJAG6D03G03770100	JAGbrown		TraesJUL7B03G04176510	JULbrown		TraesNOR6A03G03435370	NORbrown
TraesARI4A03G02205880	ARIgreen		TraesJAG6D03G03770560	JAGbrown		TraesJUL7B03G04177620	JULbrown		TraesNOR6A03G03437520	NORbrown
TraesARI4A03G02207300	ARIgreen		TraesJAG6D03G03771170	JAGbrown		TraesJUL7B03G04181750	JULbrown		TraesNOR6A03G03437610	NORbrown
TraesARI4A03G02208830	ARIgreen		TraesJAG6D03G03771790	JAGbrown		TraesJUL7B03G04182060	JULbrown		TraesNOR6A03G03438000	NORbrown
TraesARI4A03G02209920	ARIgreen		TraesJAG6D03G03772400	JAGbrown		TraesJUL7B03G04182160	JULbrown		TraesNOR6A03G03439060	NORbrown
TraesARI4A03G02210350	ARIgreen		TraesJAG6D03G03772650	JAGbrown		TraesJUL7B03G04183350	JULbrown		TraesNOR6A03G03439090	NORbrown
TraesARI4A03G02211090	ARIgreen		TraesJAG6D03G03773070	JAGbrown		TraesJUL7B03G04183480	JULbrown		TraesNOR6A03G03439130	NORbrown
TraesARI4A03G02211170	ARIgreen		TraesJAG6D03G03773880	JAGbrown		TraesJUL7B03G04183680	JULbrown		TraesNOR6A03G03439610	NORbrown
TraesARI4A03G02211400	ARIgreen		TraesJAG6D03G03774170	JAGbrown		TraesJUL7B03G04183950	JULbrown		TraesNOR6A03G03440450	NORbrown
TraesARI4A03G02212020	ARIgreen		TraesJAG6D03G03774180	JAGbrown		TraesJUL7B03G04185720	JULbrown		TraesNOR6A03G03441190	NORbrown
TraesARI4A03G02212060	ARIgreen		TraesJAG6D03G03774340	JAGbrown		TraesJUL7B03G04186030	JULbrown		TraesNOR6A03G03441470	NORbrown
TraesARI4A03G02212100	ARIgreen		TraesJAG6D03G03777100	JAGbrown		TraesJUL7B03G04186340	JULbrown		TraesNOR6A03G03441490	NORbrown
TraesARI4A03G02212770	ARIgreen		TraesJAG6D03G03777260	JAGbrown		TraesJUL7B03G04186440	JULbrown		TraesNOR6A03G03441820	NORbrown
TraesARI4A03G02215280	ARIgreen		TraesJAG6D03G03777800	JAGbrown		TraesJUL7B03G04187770	JULbrown		TraesNOR6A03G03441830	NORbrown
TraesARI4A03G02216080	ARIgreen		TraesJAG6D03G03778900	JAGbrown		TraesJUL7B03G04188340	JULbrown		TraesNOR6A03G03442010	NORbrown
TraesARI4A03G02222910	ARIgreen		TraesJAG6D03G03779230	JAGbrown		TraesJUL7B03G04188620	JULbrown		TraesNOR6A03G03443270	NORbrown
TraesARI4A03G02225390	ARIgreen		TraesJAG6D03G03779300	JAGbrown		TraesJUL7B03G04188720	JULbrown		TraesNOR6A03G03443470	NORbrown
TraesARI4A03G02225940	ARIgreen		TraesJAG6D03G03779350	JAGbrown		TraesJUL7B03G04189370	JULbrown		TraesNOR6A03G03443830	NORbrown
TraesARI4A03G02226510	ARIgreen		TraesJAG6D03G03779680	JAGbrown		TraesJUL7B03G04190020	JULbrown		TraesNOR6A03G03443840	NORbrown
TraesARI4A03G02230230	ARIgreen		TraesJAG6D03G03779760	JAGbrown		TraesJUL7B03G04190150	JULbrown		TraesNOR6A03G03445340	NORbrown
TraesARI4A03G02233990	ARIgreen		TraesJAG6D03G03779850	JAGbrown		TraesJUL7B03G04191870	JULbrown		TraesNOR6A03G03446330	NORbrown
TraesARI4A03G02237830	ARIgreen		TraesJAG6D03G03780360	JAGbrown		TraesJUL7B03G04192680	JULbrown		TraesNOR6A03G03446440	NORbrown
TraesARI4A03G02237940	ARIgreen		TraesJAG6D03G03780830	JAGbrown		TraesJUL7B03G04193030	JULbrown		TraesNOR6A03G03447450	NORbrown
TraesARI4A03G02238920	ARIgreen		TraesJAG6D03G03781190	JAGbrown		TraesJUL7B03G04194710	JULbrown		TraesNOR6A03G03448140	NORbrown
TraesARI4A03G02246790	ARIgreen		TraesJAG6D03G03783010	JAGbrown		TraesJUL7B03G04195140	JULbrown		TraesNOR6A03G03448390	NORbrown
TraesARI4A03G02246900	ARIgreen		TraesJAG6D03G03783670	JAGbrown		TraesJUL7B03G04195170	JULbrown		TraesNOR6A03G03448840	NORbrown
TraesARI4A03G02256860	ARIgreen		TraesJAG7A03G03784550	JAGbrown		TraesJUL7B03G04195230	JULbrown		TraesNOR6A03G03449510	NORbrown
TraesARI4A03G02258180	ARIgreen		TraesJAG7A03G03785080	JAGbrown		TraesJUL7B03G04195640	JULbrown		TraesNOR6A03G03449690	NORbrown
TraesARI4A03G02259240	ARIgreen		TraesJAG7A03G03785810	JAGbrown		TraesJUL7B03G04196010	JULbrown		TraesNOR6A03G03449850	NORbrown
TraesARI4B03G02260610	ARIgreen		TraesJAG7A03G03785840	JAGbrown		TraesJUL7B03G04196100	JULbrown		TraesNOR6A03G03450430	NORbrown
TraesARI4B03G02260670	ARIgreen		TraesJAG7A03G03786060	JAGbrown		TraesJUL7B03G04196670	JULbrown		TraesNOR6B03G03450620	NORbrown
TraesARI4B03G02261120	ARIgreen		TraesJAG7A03G03786460	JAGbrown		TraesJUL7B03G04197270	JULbrown		TraesNOR6B03G03451460	NORbrown
TraesARI4B03G02261320	ARIgreen		TraesJAG7A03G03786560	JAGbrown		TraesJUL7B03G04198360	JULbrown		TraesNOR6B03G03452670	NORbrown
TraesARI4B03G02261400	ARIgreen		TraesJAG7A03G03787280	JAGbrown		TraesJUL7B03G04199930	JULbrown		TraesNOR6B03G03454160	NORbrown
TraesARI4B03G02262210	ARIgreen		TraesJAG7A03G03787920	JAGbrown		TraesJUL7B03G04200110	JULbrown		TraesNOR6B03G03456110	NORbrown
TraesARI4B03G02266020	ARIgreen		TraesJAG7A03G03789660	JAGbrown		TraesJUL7B03G04200250	JULbrown		TraesNOR6B03G03457580	NORbrown
TraesARI4B03G02266140	ARIgreen		TraesJAG7A03G03790270	JAGbrown		TraesJUL7B03G04200760	JULbrown		TraesNOR6B03G03458050	NORbrown
TraesARI4B03G02268860	ARIgreen		TraesJAG7A03G03790490	JAGbrown		TraesJUL7B03G04200890	JULbrown		TraesNOR6B03G03458530	NORbrown
TraesARI4B03G02269670	ARIgreen		TraesJAG7A03G03790920	JAGbrown		TraesJUL7B03G04201350	JULbrown		TraesNOR6B03G03458870	NORbrown
TraesARI4B03G02269790	ARIgreen		TraesJAG7A03G03791550	JAGbrown		TraesJUL7B03G04201370	JULbrown		TraesNOR6B03G03458880	NORbrown
TraesARI4B03G02271600	ARIgreen		TraesJAG7A03G03791610	JAGbrown		TraesJUL7B03G04201910	JULbrown		TraesNOR6B03G03459200	NORbrown
TraesARI4B03G02273030	ARIgreen		TraesJAG7A03G03791960	JAGbrown		TraesJUL7B03G04202100	JULbrown		TraesNOR6B03G03459370	NORbrown
TraesARI4B03G02273490	ARIgreen		TraesJAG7A03G03792250	JAGbrown		TraesJUL7B03G04202760	JULbrown		TraesNOR6B03G03459630	NORbrown
TraesARI4B03G02273770	ARIgreen		TraesJAG7A03G03792590	JAGbrown		TraesJUL7B03G04202840	JULbrown		TraesNOR6B03G03460130	NORbrown
TraesARI4B03G02274890	ARIgreen		TraesJAG7A03G03797550	JAGbrown		TraesJUL7B03G04202910	JULbrown		TraesNOR6B03G03460880	NORbrown
TraesARI4B03G02275260	ARIgreen		TraesJAG7A03G03798710	JAGbrown		TraesJUL7B03G04203820	JULbrown		TraesNOR6B03G03461430	NORbrown
TraesARI4B03G02275670	ARIgreen		TraesJAG7A03G03800900	JAGbrown		TraesJUL7B03G04203870	JULbrown		TraesNOR6B03G03461740	NORbrown
TraesARI4B03G02277600	ARIgreen		TraesJAG7A03G03801980	JAGbrown		TraesJUL7B03G04203960	JULbrown		TraesNOR6B03G03461870	NORbrown
TraesARI4B03G02280010	ARIgreen		TraesJAG7A03G03803590	JAGbrown		TraesJUL7B03G04204440	JULbrown		TraesNOR6B03G03463650	NORbrown
TraesARI4B03G02280850	ARIgreen		TraesJAG7A03G03803810	JAGbrown		TraesJUL7B03G04204560	JULbrown		TraesNOR6B03G03464220	NORbrown
TraesARI4B03G02280960	ARIgreen		TraesJAG7A03G03803900	JAGbrown		TraesJUL7B03G04204670	JULbrown		TraesNOR6B03G03464500	NORbrown
TraesARI4B03G02283710	ARIgreen		TraesJAG7A03G03804330	JAGbrown		TraesJUL7B03G04204750	JULbrown		TraesNOR6B03G03465000	NORbrown
TraesARI4B03G02283740	ARIgreen		TraesJAG7A03G03804920	JAGbrown		TraesJUL7B03G04205770	JULbrown		TraesNOR6B03G03465420	NORbrown
TraesARI4B03G02284080	ARIgreen		TraesJAG7A03G03805430	JAGbrown		TraesJUL7B03G04207160	JULbrown		TraesNOR6B03G03465750	NORbrown
TraesARI4B03G02284700	ARIgreen		TraesJAG7A03G03806090	JAGbrown		TraesJUL7B03G04210320	JULbrown		TraesNOR6B03G03466250	NORbrown
TraesARI4B03G02285800	ARIgreen		TraesJAG7A03G03807900	JAGbrown		TraesJUL7B03G04210390	JULbrown		TraesNOR6B03G03466380	NORbrown
TraesARI4B03G02287990	ARIgreen		TraesJAG7A03G03808730	JAGbrown		TraesJUL7B03G04211090	JULbrown		TraesNOR6B03G03466450	NORbrown
TraesARI4B03G02288830	ARIgreen		TraesJAG7A03G03810760	JAGbrown		TraesJUL7B03G04213420	JULbrown		TraesNOR6B03G03466460	NORbrown
TraesARI4B03G02289220	ARIgreen		TraesJAG7A03G03810770	JAGbrown		TraesJUL7B03G04213550	JULbrown		TraesNOR6B03G03466530	NORbrown
TraesARI4B03G02289550	ARIgreen		TraesJAG7A03G03814270	JAGbrown		TraesJUL7B03G04213580	JULbrown		TraesNOR6B03G03466540	NORbrown
TraesARI4B03G02291360	ARIgreen		TraesJAG7A03G03814560	JAGbrown		TraesJUL7B03G04214910	JULbrown		TraesNOR6B03G03466550	NORbrown
TraesARI4B03G02293750	ARIgreen		TraesJAG7A03G03815980	JAGbrown		TraesJUL7B03G04215760	JULbrown		TraesNOR6B03G03466580	NORbrown
TraesARI4B03G02293760	ARIgreen		TraesJAG7A03G03816190	JAGbrown		TraesJUL7B03G04216030	JULbrown		TraesNOR6B03G03466600	NORbrown
TraesARI4B03G02294460	ARIgreen		TraesJAG7A03G03816490	JAGbrown		TraesJUL7B03G04216480	JULbrown		TraesNOR6B03G03466610	NORbrown
TraesARI4B03G02298200	ARIgreen		TraesJAG7A03G03817250	JAGbrown		TraesJUL7B03G04217520	JULbrown		TraesNOR6B03G03466620	NORbrown
TraesARI4B03G02298590	ARIgreen		TraesJAG7A03G03817970	JAGbrown		TraesJUL7B03G04217810	JULbrown		TraesNOR6B03G03467330	NORbrown
TraesARI4B03G02299670	ARIgreen		TraesJAG7A03G03818340	JAGbrown		TraesJUL7B03G04218160	JULbrown		TraesNOR6B03G03469110	NORbrown
TraesARI4B03G02300360	ARIgreen		TraesJAG7A03G03818940	JAGbrown		TraesJUL7B03G04218420	JULbrown		TraesNOR6B03G03469900	NORbrown
TraesARI4B03G02303840	ARIgreen		TraesJAG7A03G03819170	JAGbrown		TraesJUL7B03G04218980	JULbrown		TraesNOR6B03G03470330	NORbrown
TraesARI4B03G02305510	ARIgreen		TraesJAG7A03G03819790	JAGbrown		TraesJUL7B03G04219290	JULbrown		TraesNOR6B03G03470360	NORbrown
TraesARI4B03G02307340	ARIgreen		TraesJAG7A03G03820420	JAGbrown		TraesJUL7B03G04219930	JULbrown		TraesNOR6B03G03471470	NORbrown
TraesARI4B03G02308020	ARIgreen		TraesJAG7A03G03820590	JAGbrown		TraesJUL7B03G04221760	JULbrown		TraesNOR6B03G03471690	NORbrown
TraesARI4B03G02310210	ARIgreen		TraesJAG7A03G03820600	JAGbrown		TraesJUL7B03G04222070	JULbrown		TraesNOR6B03G03471950	NORbrown
TraesARI4B03G02310270	ARIgreen		TraesJAG7A03G03822560	JAGbrown		TraesJUL7B03G04222670	JULbrown		TraesNOR6B03G03474430	NORbrown
TraesARI4B03G02311060	ARIgreen		TraesJAG7A03G03823070	JAGbrown		TraesJUL7B03G04223160	JULbrown		TraesNOR6B03G03477010	NORbrown
TraesARI4B03G02311970	ARIgreen		TraesJAG7A03G03824740	JAGbrown		TraesJUL7B03G04225730	JULbrown		TraesNOR6B03G03478560	NORbrown
TraesARI4B03G02313960	ARIgreen		TraesJAG7A03G03826060	JAGbrown		TraesJUL7B03G04228460	JULbrown		TraesNOR6B03G03478740	NORbrown
TraesARI4B03G02314270	ARIgreen		TraesJAG7A03G03826280	JAGbrown		TraesJUL7B03G04229880	JULbrown		TraesNOR6B03G03478920	NORbrown
TraesARI4B03G02314340	ARIgreen		TraesJAG7A03G03826610	JAGbrown		TraesJUL7B03G04230020	JULbrown		TraesNOR6B03G03478990	NORbrown
TraesARI4B03G02314810	ARIgreen		TraesJAG7A03G03826940	JAGbrown		TraesJUL7B03G04231840	JULbrown		TraesNOR6B03G03479040	NORbrown
TraesARI4B03G02315740	ARIgreen		TraesJAG7A03G03827230	JAGbrown		TraesJUL7B03G04232430	JULbrown		TraesNOR6B03G03479270	NORbrown
TraesARI4B03G02318210	ARIgreen		TraesJAG7A03G03829340	JAGbrown		TraesJUL7B03G04232740	JULbrown		TraesNOR6B03G03479930	NORbrown
TraesARI4B03G02318840	ARIgreen		TraesJAG7A03G03829870	JAGbrown		TraesJUL7B03G04232880	JULbrown		TraesNOR6B03G03480030	NORbrown
TraesARI4B03G02322840	ARIgreen		TraesJAG7A03G03830110	JAGbrown		TraesJUL7B03G04233300	JULbrown		TraesNOR6B03G03480040	NORbrown
TraesARI4B03G02324510	ARIgreen		TraesJAG7A03G03830120	JAGbrown		TraesJUL7B03G04234940	JULbrown		TraesNOR6B03G03480050	NORbrown
TraesARI4B03G02327660	ARIgreen		TraesJAG7A03G03830590	JAGbrown		TraesJUL7B03G04235770	JULbrown		TraesNOR6B03G03480060	NORbrown
TraesARI4B03G02328280	ARIgreen		TraesJAG7A03G03830850	JAGbrown		TraesJUL7B03G04236850	JULbrown		TraesNOR6B03G03480130	NORbrown
TraesARI4B03G02329680	ARIgreen		TraesJAG7A03G03831320	JAGbrown		TraesJUL7B03G04236860	JULbrown		TraesNOR6B03G03480160	NORbrown
TraesARI4B03G02332190	ARIgreen		TraesJAG7A03G03831550	JAGbrown		TraesJUL7B03G04238760	JULbrown		TraesNOR6B03G03480180	NORbrown
TraesARI4B03G02333890	ARIgreen		TraesJAG7A03G03831650	JAGbrown		TraesJUL7B03G04239360	JULbrown		TraesNOR6B03G03480260	NORbrown
TraesARI4B03G02334060	ARIgreen		TraesJAG7A03G03831870	JAGbrown		TraesJUL7B03G04239820	JULbrown		TraesNOR6B03G03480350	NORbrown
TraesARI4B03G02340570	ARIgreen		TraesJAG7A03G03832360	JAGbrown		TraesJUL7B03G04240290	JULbrown		TraesNOR6B03G03480380	NORbrown
TraesARI4B03G02343780	ARIgreen		TraesJAG7A03G03832460	JAGbrown		TraesJUL7B03G04240620	JULbrown		TraesNOR6B03G03480480	NORbrown
TraesARI4B03G02346890	ARIgreen		TraesJAG7A03G03832520	JAGbrown		TraesJUL7B03G04242780	JULbrown		TraesNOR6B03G03481190	NORbrown
TraesARI4B03G02347990	ARIgreen		TraesJAG7A03G03832970	JAGbrown		TraesJUL7B03G04242870	JULbrown		TraesNOR6B03G03481300	NORbrown
TraesARI4B03G02349300	ARIgreen		TraesJAG7A03G03833390	JAGbrown		TraesJUL7B03G04243170	JULbrown		TraesNOR6B03G03482470	NORbrown
TraesARI4B03G02349640	ARIgreen		TraesJAG7A03G03834550	JAGbrown		TraesJUL7B03G04244010	JULbrown		TraesNOR6B03G03482700	NORbrown
TraesARI4B03G02349780	ARIgreen		TraesJAG7A03G03834930	JAGbrown		TraesJUL7B03G04244070	JULbrown		TraesNOR6B03G03486920	NORbrown
TraesARI4B03G02353900	ARIgreen		TraesJAG7A03G03836050	JAGbrown		TraesJUL7B03G04244190	JULbrown		TraesNOR6B03G03487150	NORbrown
TraesARI4B03G02359280	ARIgreen		TraesJAG7A03G03836300	JAGbrown		TraesJUL7B03G04244220	JULbrown		TraesNOR6B03G03492820	NORbrown
TraesARI4B03G02359590	ARIgreen		TraesJAG7A03G03836570	JAGbrown		TraesJUL7B03G04244230	JULbrown		TraesNOR6B03G03494360	NORbrown
TraesARI4B03G02361840	ARIgreen		TraesJAG7A03G03837710	JAGbrown		TraesJUL7B03G04244240	JULbrown		TraesNOR6B03G03497080	NORbrown
TraesARI4B03G02362810	ARIgreen		TraesJAG7A03G03838070	JAGbrown		TraesJUL7B03G04244590	JULbrown		TraesNOR6B03G03497160	NORbrown
TraesARI4B03G02363500	ARIgreen		TraesJAG7A03G03838360	JAGbrown		TraesJUL7B03G04244650	JULbrown		TraesNOR6B03G03497840	NORbrown
TraesARI4B03G02363950	ARIgreen		TraesJAG7A03G03838440	JAGbrown		TraesJUL7B03G04245060	JULbrown		TraesNOR6B03G03501860	NORbrown
TraesARI4B03G02364540	ARIgreen		TraesJAG7A03G03838510	JAGbrown		TraesJUL7B03G04246140	JULbrown		TraesNOR6B03G03501870	NORbrown
TraesARI4B03G02365540	ARIgreen		TraesJAG7A03G03838620	JAGbrown		TraesJUL7B03G04249070	JULbrown		TraesNOR6B03G03502510	NORbrown
TraesARI4B03G02366740	ARIgreen		TraesJAG7A03G03839660	JAGbrown		TraesJUL7B03G04249080	JULbrown		TraesNOR6B03G03502640	NORbrown
TraesARI4B03G02367030	ARIgreen		TraesJAG7A03G03840030	JAGbrown		TraesJUL7B03G04250360	JULbrown		TraesNOR6B03G03503790	NORbrown
TraesARI4B03G02369590	ARIgreen		TraesJAG7A03G03840250	JAGbrown		TraesJUL7B03G04250560	JULbrown		TraesNOR6B03G03504810	NORbrown
TraesARI4B03G02369810	ARIgreen		TraesJAG7A03G03841470	JAGbrown		TraesJUL7B03G04250770	JULbrown		TraesNOR6B03G03504980	NORbrown
TraesARI4B03G02370550	ARIgreen		TraesJAG7A03G03842080	JAGbrown		TraesJUL7B03G04251780	JULbrown		TraesNOR6B03G03505220	NORbrown
TraesARI4B03G02372980	ARIgreen		TraesJAG7A03G03842550	JAGbrown		TraesJUL7B03G04253490	JULbrown		TraesNOR6B03G03505880	NORbrown
TraesARI4B03G02374190	ARIgreen		TraesJAG7A03G03842740	JAGbrown		TraesJUL7B03G04253510	JULbrown		TraesNOR6B03G03507220	NORbrown
TraesARI4B03G02374370	ARIgreen		TraesJAG7A03G03842770	JAGbrown		TraesJUL7B03G04253960	JULbrown		TraesNOR6B03G03507870	NORbrown
TraesARI4B03G02375870	ARIgreen		TraesJAG7A03G03843070	JAGbrown		TraesJUL7B03G04254400	JULbrown		TraesNOR6B03G03508160	NORbrown
TraesARI4B03G02376060	ARIgreen		TraesJAG7A03G03844350	JAGbrown		TraesJUL7B03G04256470	JULbrown		TraesNOR6B03G03508170	NORbrown
TraesARI4B03G02376710	ARIgreen		TraesJAG7A03G03845310	JAGbrown		TraesJUL7B03G04258480	JULbrown		TraesNOR6B03G03510220	NORbrown
TraesARI4B03G02376930	ARIgreen		TraesJAG7A03G03845780	JAGbrown		TraesJUL7B03G04259170	JULbrown		TraesNOR6B03G03510540	NORbrown
TraesARI4B03G02377920	ARIgreen		TraesJAG7A03G03846410	JAGbrown		TraesJUL7B03G04260120	JULbrown		TraesNOR6B03G03510720	NORbrown
TraesARI4B03G02378390	ARIgreen		TraesJAG7A03G03847040	JAGbrown		TraesJUL7B03G04260260	JULbrown		TraesNOR6B03G03511840	NORbrown
TraesARI4B03G02378550	ARIgreen		TraesJAG7A03G03848080	JAGbrown		TraesJUL7B03G04262650	JULbrown		TraesNOR6B03G03511930	NORbrown
TraesARI4B03G02379900	ARIgreen		TraesJAG7A03G03851300	JAGbrown		TraesJUL7B03G04264060	JULbrown		TraesNOR6B03G03513420	NORbrown
TraesARI4B03G02380310	ARIgreen		TraesJAG7A03G03852400	JAGbrown		TraesJUL7B03G04264910	JULbrown		TraesNOR6B03G03518250	NORbrown
TraesARI4B03G02384880	ARIgreen		TraesJAG7A03G03852720	JAGbrown		TraesJUL7B03G04267240	JULbrown		TraesNOR6B03G03519130	NORbrown
TraesARI4B03G02385390	ARIgreen		TraesJAG7A03G03853550	JAGbrown		TraesJUL7B03G04268000	JULbrown		TraesNOR6B03G03521030	NORbrown
TraesARI4B03G02385840	ARIgreen		TraesJAG7A03G03853770	JAGbrown		TraesJUL7B03G04268870	JULbrown		TraesNOR6B03G03521450	NORbrown
TraesARI4B03G02387180	ARIgreen		TraesJAG7A03G03853790	JAGbrown		TraesJUL7B03G04269480	JULbrown		TraesNOR6B03G03521880	NORbrown
TraesARI4B03G02389290	ARIgreen		TraesJAG7A03G03855240	JAGbrown		TraesJUL7B03G04270900	JULbrown		TraesNOR6B03G03522270	NORbrown
TraesARI4B03G02389650	ARIgreen		TraesJAG7A03G03855310	JAGbrown		TraesJUL7B03G04270970	JULbrown		TraesNOR6B03G03522710	NORbrown
TraesARI4B03G02390170	ARIgreen		TraesJAG7A03G03855340	JAGbrown		TraesJUL7B03G04270990	JULbrown		TraesNOR6B03G03523090	NORbrown
TraesARI4B03G02390390	ARIgreen		TraesJAG7A03G03857050	JAGbrown		TraesJUL7B03G04271010	JULbrown		TraesNOR6B03G03523340	NORbrown
TraesARI4B03G02391100	ARIgreen		TraesJAG7A03G03858840	JAGbrown		TraesJUL7B03G04271080	JULbrown		TraesNOR6B03G03523660	NORbrown
TraesARI4B03G02392090	ARIgreen		TraesJAG7A03G03858930	JAGbrown		TraesJUL7B03G04271090	JULbrown		TraesNOR6B03G03523670	NORbrown
TraesARI4B03G02394220	ARIgreen		TraesJAG7A03G03861400	JAGbrown		TraesJUL7B03G04271110	JULbrown		TraesNOR6B03G03524480	NORbrown
TraesARI4B03G02394770	ARIgreen		TraesJAG7A03G03861500	JAGbrown		TraesJUL7B03G04271150	JULbrown		TraesNOR6B03G03524940	NORbrown
TraesARI4B03G02395040	ARIgreen		TraesJAG7A03G03861570	JAGbrown		TraesJUL7B03G04271190	JULbrown		TraesNOR6B03G03527010	NORbrown
TraesARI4B03G02395390	ARIgreen		TraesJAG7A03G03862250	JAGbrown		TraesJUL7B03G04271240	JULbrown		TraesNOR6B03G03527670	NORbrown
TraesARI4B03G02396440	ARIgreen		TraesJAG7A03G03863070	JAGbrown		TraesJUL7B03G04272240	JULbrown		TraesNOR6B03G03527820	NORbrown
TraesARI4B03G02396740	ARIgreen		TraesJAG7A03G03865390	JAGbrown		TraesJUL7B03G04272300	JULbrown		TraesNOR6B03G03528290	NORbrown
TraesARI4B03G02402970	ARIgreen		TraesJAG7A03G03865860	JAGbrown		TraesJUL7B03G04272400	JULbrown		TraesNOR6B03G03528790	NORbrown
TraesARI4B03G02404400	ARIgreen		TraesJAG7A03G03866230	JAGbrown		TraesJUL7B03G04272840	JULbrown		TraesNOR6B03G03528940	NORbrown
TraesARI4B03G02406620	ARIgreen		TraesJAG7A03G03866350	JAGbrown		TraesJUL7B03G04273490	JULbrown		TraesNOR6B03G03529160	NORbrown
TraesARI4B03G02407860	ARIgreen		TraesJAG7A03G03866520	JAGbrown		TraesJUL7B03G04274240	JULbrown		TraesNOR6B03G03529230	NORbrown
TraesARI4B03G02409090	ARIgreen		TraesJAG7A03G03866940	JAGbrown		TraesJUL7B03G04274810	JULbrown		TraesNOR6B03G03530140	NORbrown
TraesARI4B03G02412940	ARIgreen		TraesJAG7A03G03867840	JAGbrown		TraesJUL7B03G04274890	JULbrown		TraesNOR6B03G03530420	NORbrown
TraesARI4B03G02414020	ARIgreen		TraesJAG7A03G03868840	JAGbrown		TraesJUL7B03G04275810	JULbrown		TraesNOR6B03G03530620	NORbrown
TraesARI4B03G02414080	ARIgreen		TraesJAG7A03G03869080	JAGbrown		TraesJUL7B03G04276710	JULbrown		TraesNOR6B03G03533440	NORbrown
TraesARI4B03G02417470	ARIgreen		TraesJAG7A03G03870040	JAGbrown		TraesJUL7B03G04276740	JULbrown		TraesNOR6B03G03533560	NORbrown
TraesARI4B03G02418740	ARIgreen		TraesJAG7A03G03870300	JAGbrown		TraesJUL7B03G04277050	JULbrown		TraesNOR6B03G03534150	NORbrown
TraesARI4B03G02420710	ARIgreen		TraesJAG7A03G03870620	JAGbrown		TraesJUL7B03G04277610	JULbrown		TraesNOR6B03G03534580	NORbrown
TraesARI4B03G02420720	ARIgreen		TraesJAG7A03G03873120	JAGbrown		TraesJUL7B03G04277820	JULbrown		TraesNOR6B03G03535720	NORbrown
TraesARI4B03G02421710	ARIgreen		TraesJAG7A03G03873500	JAGbrown		TraesJUL7B03G04278180	JULbrown		TraesNOR6B03G03535950	NORbrown
TraesARI4B03G02422140	ARIgreen		TraesJAG7A03G03874180	JAGbrown		TraesJUL7B03G04278960	JULbrown		TraesNOR6B03G03537720	NORbrown
TraesARI4B03G02422550	ARIgreen		TraesJAG7A03G03875050	JAGbrown		TraesJUL7B03G04280200	JULbrown		TraesNOR6B03G03538520	NORbrown
TraesARI4B03G02425520	ARIgreen		TraesJAG7A03G03875790	JAGbrown		TraesJUL7B03G04281620	JULbrown		TraesNOR6B03G03541980	NORbrown
TraesARI4B03G02429430	ARIgreen		TraesJAG7A03G03876090	JAGbrown		TraesJUL7B03G04282190	JULbrown		TraesNOR6B03G03543110	NORbrown
TraesARI4B03G02430590	ARIgreen		TraesJAG7A03G03876510	JAGbrown		TraesJUL7B03G04284290	JULbrown		TraesNOR6B03G03543720	NORbrown
TraesARI4B03G02431730	ARIgreen		TraesJAG7A03G03876640	JAGbrown		TraesJUL7B03G04284580	JULbrown		TraesNOR6B03G03546270	NORbrown
TraesARI4B03G02432520	ARIgreen		TraesJAG7A03G03877310	JAGbrown		TraesJUL7B03G04284620	JULbrown		TraesNOR6B03G03547290	NORbrown
TraesARI4B03G02432800	ARIgreen		TraesJAG7A03G03877550	JAGbrown		TraesJUL7B03G04288970	JULbrown		TraesNOR6B03G03549610	NORbrown
TraesARI4B03G02439040	ARIgreen		TraesJAG7A03G03877750	JAGbrown		TraesJUL7B03G04289890	JULbrown		TraesNOR6B03G03550020	NORbrown
TraesARI4B03G02439210	ARIgreen		TraesJAG7A03G03879120	JAGbrown		TraesJUL7B03G04290740	JULbrown		TraesNOR6B03G03552220	NORbrown
TraesARI4B03G02440030	ARIgreen		TraesJAG7A03G03879130	JAGbrown		TraesJUL7B03G04291140	JULbrown		TraesNOR6B03G03555920	NORbrown
TraesARI4B03G02440550	ARIgreen		TraesJAG7A03G03879170	JAGbrown		TraesJUL7B03G04291880	JULbrown		TraesNOR6B03G03559350	NORbrown
TraesARI4B03G02447220	ARIgreen		TraesJAG7A03G03880410	JAGbrown		TraesJUL7B03G04293170	JULbrown		TraesNOR6B03G03560020	NORbrown
TraesARI4B03G02448480	ARIgreen		TraesJAG7A03G03880830	JAGbrown		TraesJUL7B03G04293190	JULbrown		TraesNOR6B03G03560190	NORbrown
TraesARI4B03G02449740	ARIgreen		TraesJAG7A03G03881220	JAGbrown		TraesJUL7B03G04295460	JULbrown		TraesNOR6B03G03562990	NORbrown
TraesARI4D03G02452300	ARIgreen		TraesJAG7A03G03883430	JAGbrown		TraesJUL7B03G04299060	JULbrown		TraesNOR6B03G03564010	NORbrown
TraesARI4D03G02452900	ARIgreen		TraesJAG7A03G03883990	JAGbrown		TraesJUL7B03G04301080	JULbrown		TraesNOR6B03G03565690	NORbrown
TraesARI4D03G02453450	ARIgreen		TraesJAG7A03G03884680	JAGbrown		TraesJUL7B03G04302090	JULbrown		TraesNOR6B03G03567270	NORbrown
TraesARI4D03G02453570	ARIgreen		TraesJAG7A03G03884850	JAGbrown		TraesJUL7B03G04302770	JULbrown		TraesNOR6B03G03568210	NORbrown
TraesARI4D03G02453580	ARIgreen		TraesJAG7A03G03885710	JAGbrown		TraesJUL7B03G04303690	JULbrown		TraesNOR6B03G03568360	NORbrown
TraesARI4D03G02456390	ARIgreen		TraesJAG7A03G03886910	JAGbrown		TraesJUL7B03G04308510	JULbrown		TraesNOR6B03G03571970	NORbrown
TraesARI4D03G02457280	ARIgreen		TraesJAG7A03G03892080	JAGbrown		TraesJUL7B03G04308720	JULbrown		TraesNOR6B03G03572080	NORbrown
TraesARI4D03G02457790	ARIgreen		TraesJAG7A03G03894190	JAGbrown		TraesJUL7B03G04311980	JULbrown		TraesNOR6B03G03573010	NORbrown
TraesARI4D03G02458590	ARIgreen		TraesJAG7A03G03894900	JAGbrown		TraesJUL7B03G04312390	JULbrown		TraesNOR6B03G03573030	NORbrown
TraesARI4D03G02459050	ARIgreen		TraesJAG7A03G03898570	JAGbrown		TraesJUL7B03G04313300	JULbrown		TraesNOR6B03G03573110	NORbrown
TraesARI4D03G02460430	ARIgreen		TraesJAG7A03G03906090	JAGbrown		TraesJUL7D03G04315020	JULbrown		TraesNOR6B03G03573120	NORbrown
TraesARI4D03G02460720	ARIgreen		TraesJAG7A03G03908220	JAGbrown		TraesJUL7D03G04317180	JULbrown		TraesNOR6B03G03576170	NORbrown
TraesARI4D03G02460910	ARIgreen		TraesJAG7A03G03909030	JAGbrown		TraesJUL7D03G04317360	JULbrown		TraesNOR6B03G03576470	NORbrown
TraesARI4D03G02461640	ARIgreen		TraesJAG7A03G03909090	JAGbrown		TraesJUL7D03G04318520	JULbrown		TraesNOR6B03G03578520	NORbrown
TraesARI4D03G02461740	ARIgreen		TraesJAG7A03G03909170	JAGbrown		TraesJUL7D03G04321020	JULbrown		TraesNOR6B03G03579100	NORbrown
TraesARI4D03G02462210	ARIgreen		TraesJAG7A03G03910370	JAGbrown		TraesJUL7D03G04321250	JULbrown		TraesNOR6B03G03580460	NORbrown
TraesARI4D03G02465020	ARIgreen		TraesJAG7A03G03910810	JAGbrown		TraesJUL7D03G04322310	JULbrown		TraesNOR6B03G03581610	NORbrown
TraesARI4D03G02465620	ARIgreen		TraesJAG7A03G03911320	JAGbrown		TraesJUL7D03G04323080	JULbrown		TraesNOR6B03G03583410	NORbrown
TraesARI4D03G02466780	ARIgreen		TraesJAG7A03G03911980	JAGbrown		TraesJUL7D03G04323950	JULbrown		TraesNOR6B03G03585460	NORbrown
TraesARI4D03G02467520	ARIgreen		TraesJAG7A03G03912400	JAGbrown		TraesJUL7D03G04324020	JULbrown		TraesNOR6B03G03585570	NORbrown
TraesARI4D03G02467540	ARIgreen		TraesJAG7A03G03913460	JAGbrown		TraesJUL7D03G04324830	JULbrown		TraesNOR6B03G03585710	NORbrown
TraesARI4D03G02468250	ARIgreen		TraesJAG7A03G03914410	JAGbrown		TraesJUL7D03G04326350	JULbrown		TraesNOR6B03G03587300	NORbrown
TraesARI4D03G02468690	ARIgreen		TraesJAG7A03G03916360	JAGbrown		TraesJUL7D03G04327600	JULbrown		TraesNOR6B03G03588310	NORbrown
TraesARI4D03G02469990	ARIgreen		TraesJAG7A03G03916450	JAGbrown		TraesJUL7D03G04327710	JULbrown		TraesNOR6B03G03588320	NORbrown
TraesARI4D03G02470320	ARIgreen		TraesJAG7A03G03916820	JAGbrown		TraesJUL7D03G04327730	JULbrown		TraesNOR6B03G03589350	NORbrown
TraesARI4D03G02470920	ARIgreen		TraesJAG7A03G03917110	JAGbrown		TraesJUL7D03G04329190	JULbrown		TraesNOR6B03G03589690	NORbrown
TraesARI4D03G02470940	ARIgreen		TraesJAG7A03G03917410	JAGbrown		TraesJUL7D03G04329210	JULbrown		TraesNOR6B03G03589870	NORbrown
TraesARI4D03G02471300	ARIgreen		TraesJAG7A03G03918460	JAGbrown		TraesJUL7D03G04329240	JULbrown		TraesNOR6B03G03590110	NORbrown
TraesARI4D03G02472260	ARIgreen		TraesJAG7A03G03919360	JAGbrown		TraesJUL7D03G04329280	JULbrown		TraesNOR6B03G03590550	NORbrown
TraesARI4D03G02473470	ARIgreen		TraesJAG7A03G03919670	JAGbrown		TraesJUL7D03G04330930	JULbrown		TraesNOR6B03G03591870	NORbrown
TraesARI4D03G02474040	ARIgreen		TraesJAG7A03G03919700	JAGbrown		TraesJUL7D03G04331720	JULbrown		TraesNOR6B03G03591990	NORbrown
TraesARI4D03G02474090	ARIgreen		TraesJAG7A03G03919960	JAGbrown		TraesJUL7D03G04331760	JULbrown		TraesNOR6B03G03592010	NORbrown
TraesARI4D03G02474370	ARIgreen		TraesJAG7A03G03921110	JAGbrown		TraesJUL7D03G04331800	JULbrown		TraesNOR6B03G03592130	NORbrown
TraesARI4D03G02474680	ARIgreen		TraesJAG7A03G03921240	JAGbrown		TraesJUL7D03G04332450	JULbrown		TraesNOR6B03G03593780	NORbrown
TraesARI4D03G02475900	ARIgreen		TraesJAG7A03G03922390	JAGbrown		TraesJUL7D03G04332670	JULbrown		TraesNOR6B03G03595870	NORbrown
TraesARI4D03G02479590	ARIgreen		TraesJAG7A03G03923150	JAGbrown		TraesJUL7D03G04334880	JULbrown		TraesNOR6B03G03596030	NORbrown
TraesARI4D03G02480410	ARIgreen		TraesJAG7A03G03923180	JAGbrown		TraesJUL7D03G04335310	JULbrown		TraesNOR6B03G03596040	NORbrown
TraesARI4D03G02480690	ARIgreen		TraesJAG7A03G03924050	JAGbrown		TraesJUL7D03G04336310	JULbrown		TraesNOR6B03G03596090	NORbrown
TraesARI4D03G02481870	ARIgreen		TraesJAG7A03G03924720	JAGbrown		TraesJUL7D03G04336550	JULbrown		TraesNOR6B03G03596600	NORbrown
TraesARI4D03G02481970	ARIgreen		TraesJAG7A03G03925160	JAGbrown		TraesJUL7D03G04337350	JULbrown		TraesNOR6B03G03596820	NORbrown
TraesARI4D03G02482720	ARIgreen		TraesJAG7A03G03925590	JAGbrown		TraesJUL7D03G04339100	JULbrown		TraesNOR6B03G03597240	NORbrown
TraesARI4D03G02485140	ARIgreen		TraesJAG7A03G03926920	JAGbrown		TraesJUL7D03G04339170	JULbrown		TraesNOR6B03G03597300	NORbrown
TraesARI4D03G02485850	ARIgreen		TraesJAG7A03G03927550	JAGbrown		TraesJUL7D03G04340940	JULbrown		TraesNOR6B03G03597520	NORbrown
TraesARI4D03G02487820	ARIgreen		TraesJAG7A03G03927840	JAGbrown		TraesJUL7D03G04341000	JULbrown		TraesNOR6B03G03597800	NORbrown
TraesARI4D03G02489900	ARIgreen		TraesJAG7A03G03928000	JAGbrown		TraesJUL7D03G04341100	JULbrown		TraesNOR6B03G03598560	NORbrown
TraesARI4D03G02490020	ARIgreen		TraesJAG7A03G03928450	JAGbrown		TraesJUL7D03G04341340	JULbrown		TraesNOR6B03G03598810	NORbrown
TraesARI4D03G02491940	ARIgreen		TraesJAG7A03G03930140	JAGbrown		TraesJUL7D03G04343400	JULbrown		TraesNOR6B03G03600510	NORbrown
TraesARI4D03G02492640	ARIgreen		TraesJAG7A03G03930490	JAGbrown		TraesJUL7D03G04343940	JULbrown		TraesNOR6B03G03601390	NORbrown
TraesARI4D03G02493250	ARIgreen		TraesJAG7A03G03932560	JAGbrown		TraesJUL7D03G04344120	JULbrown		TraesNOR6B03G03601700	NORbrown
TraesARI4D03G02493720	ARIgreen		TraesJAG7A03G03933070	JAGbrown		TraesJUL7D03G04346610	JULbrown		TraesNOR6B03G03601870	NORbrown
TraesARI4D03G02494080	ARIgreen		TraesJAG7A03G03933240	JAGbrown		TraesJUL7D03G04346970	JULbrown		TraesNOR6B03G03602150	NORbrown
TraesARI4D03G02494330	ARIgreen		TraesJAG7A03G03933580	JAGbrown		TraesJUL7D03G04347130	JULbrown		TraesNOR6B03G03603440	NORbrown
TraesARI4D03G02494710	ARIgreen		TraesJAG7A03G03933700	JAGbrown		TraesJUL7D03G04347250	JULbrown		TraesNOR6B03G03604230	NORbrown
TraesARI4D03G02496170	ARIgreen		TraesJAG7A03G03933900	JAGbrown		TraesJUL7D03G04347560	JULbrown		TraesNOR6B03G03604520	NORbrown
TraesARI4D03G02501350	ARIgreen		TraesJAG7A03G03934610	JAGbrown		TraesJUL7D03G04347940	JULbrown		TraesNOR6B03G03605080	NORbrown
TraesARI4D03G02502100	ARIgreen		TraesJAG7A03G03934640	JAGbrown		TraesJUL7D03G04348350	JULbrown		TraesNOR6B03G03605590	NORbrown
TraesARI4D03G02504760	ARIgreen		TraesJAG7A03G03934910	JAGbrown		TraesJUL7D03G04348500	JULbrown		TraesNOR6B03G03606980	NORbrown
TraesARI4D03G02510530	ARIgreen		TraesJAG7A03G03935330	JAGbrown		TraesJUL7D03G04350420	JULbrown		TraesNOR6B03G03607230	NORbrown
TraesARI4D03G02515790	ARIgreen		TraesJAG7A03G03935890	JAGbrown		TraesJUL7D03G04351400	JULbrown		TraesNOR6B03G03607400	NORbrown
TraesARI4D03G02516610	ARIgreen		TraesJAG7A03G03936530	JAGbrown		TraesJUL7D03G04352340	JULbrown		TraesNOR6B03G03607830	NORbrown
TraesARI4D03G02516630	ARIgreen		TraesJAG7A03G03936880	JAGbrown		TraesJUL7D03G04353110	JULbrown		TraesNOR6B03G03607890	NORbrown
TraesARI4D03G02520120	ARIgreen		TraesJAG7A03G03937020	JAGbrown		TraesJUL7D03G04353200	JULbrown		TraesNOR6B03G03610500	NORbrown
TraesARI4D03G02520960	ARIgreen		TraesJAG7A03G03937740	JAGbrown		TraesJUL7D03G04353220	JULbrown		TraesNOR6B03G03611360	NORbrown
TraesARI4D03G02524800	ARIgreen		TraesJAG7A03G03938690	JAGbrown		TraesJUL7D03G04353420	JULbrown		TraesNOR6B03G03611570	NORbrown
TraesARI4D03G02525930	ARIgreen		TraesJAG7A03G03939690	JAGbrown		TraesJUL7D03G04353450	JULbrown		TraesNOR6B03G03612550	NORbrown
TraesARI4D03G02528560	ARIgreen		TraesJAG7A03G03939810	JAGbrown		TraesJUL7D03G04353460	JULbrown		TraesNOR6B03G03612570	NORbrown
TraesARI4D03G02529300	ARIgreen		TraesJAG7A03G03940140	JAGbrown		TraesJUL7D03G04353570	JULbrown		TraesNOR6B03G03614960	NORbrown
TraesARI4D03G02530270	ARIgreen		TraesJAG7A03G03940440	JAGbrown		TraesJUL7D03G04353910	JULbrown		TraesNOR6B03G03616250	NORbrown
TraesARI4D03G02531690	ARIgreen		TraesJAG7A03G03940480	JAGbrown		TraesJUL7D03G04355390	JULbrown		TraesNOR6B03G03616270	NORbrown
TraesARI4D03G02535240	ARIgreen		TraesJAG7A03G03941240	JAGbrown		TraesJUL7D03G04355610	JULbrown		TraesNOR6B03G03617120	NORbrown
TraesARI4D03G02542430	ARIgreen		TraesJAG7A03G03942090	JAGbrown		TraesJUL7D03G04355650	JULbrown		TraesNOR6B03G03618170	NORbrown
TraesARI4D03G02542890	ARIgreen		TraesJAG7A03G03942170	JAGbrown		TraesJUL7D03G04356470	JULbrown		TraesNOR6B03G03618310	NORbrown
TraesARI4D03G02544400	ARIgreen		TraesJAG7A03G03942460	JAGbrown		TraesJUL7D03G04357730	JULbrown		TraesNOR6B03G03620640	NORbrown
TraesARI4D03G02545120	ARIgreen		TraesJAG7A03G03943580	JAGbrown		TraesJUL7D03G04357740	JULbrown		TraesNOR6B03G03621000	NORbrown
TraesARI4D03G02545870	ARIgreen		TraesJAG7A03G03943670	JAGbrown		TraesJUL7D03G04358180	JULbrown		TraesNOR6B03G03621370	NORbrown
TraesARI4D03G02546190	ARIgreen		TraesJAG7A03G03943680	JAGbrown		TraesJUL7D03G04358590	JULbrown		TraesNOR6B03G03622140	NORbrown
TraesARI4D03G02550410	ARIgreen		TraesJAG7A03G03943940	JAGbrown		TraesJUL7D03G04360910	JULbrown		TraesNOR6B03G03623060	NORbrown
TraesARI4D03G02550450	ARIgreen		TraesJAG7A03G03944610	JAGbrown		TraesJUL7D03G04361380	JULbrown		TraesNOR6B03G03625430	NORbrown
TraesARI4D03G02551690	ARIgreen		TraesJAG7A03G03946590	JAGbrown		TraesJUL7D03G04362100	JULbrown		TraesNOR6B03G03625540	NORbrown
TraesARI4D03G02552170	ARIgreen		TraesJAG7A03G03946600	JAGbrown		TraesJUL7D03G04362120	JULbrown		TraesNOR6B03G03626150	NORbrown
TraesARI4D03G02552640	ARIgreen		TraesJAG7A03G03946870	JAGbrown		TraesJUL7D03G04362420	JULbrown		TraesNOR6B03G03626190	NORbrown
