## supplementary tables for "De novo annotation of the wheat pan-genome reveals complexity and diversity of the hexaploid wheat pan-transcriptome" (part 3 of 3)

### Sheet: Supplementary Table 13 (continued)
Supplementary Table 13: Module membership for each cultivar network
TraesARI4D03G02554570	ARIgreen		TraesJAG7A03G03947060	JAGbrown		TraesJUL7D03G04362430	JULbrown		TraesNOR6B03G03626370	NORbrown
TraesARI4D03G02556670	ARIgreen		TraesJAG7A03G03947390	JAGbrown		TraesJUL7D03G04363570	JULbrown		TraesNOR6B03G03626380	NORbrown
TraesARI4D03G02556770	ARIgreen		TraesJAG7A03G03948810	JAGbrown		TraesJUL7D03G04366000	JULbrown		TraesNOR6B03G03626650	NORbrown
TraesARI4D03G02556820	ARIgreen		TraesJAG7A03G03949070	JAGbrown		TraesJUL7D03G04366180	JULbrown		TraesNOR6B03G03627390	NORbrown
TraesARI4D03G02558350	ARIgreen		TraesJAG7A03G03949660	JAGbrown		TraesJUL7D03G04366200	JULbrown		TraesNOR6B03G03627530	NORbrown
TraesARI4D03G02559690	ARIgreen		TraesJAG7A03G03951450	JAGbrown		TraesJUL7D03G04366740	JULbrown		TraesNOR6B03G03627560	NORbrown
TraesARI4D03G02559710	ARIgreen		TraesJAG7A03G03951460	JAGbrown		TraesJUL7D03G04367220	JULbrown		TraesNOR6B03G03628500	NORbrown
TraesARI4D03G02562450	ARIgreen		TraesJAG7A03G03951880	JAGbrown		TraesJUL7D03G04368800	JULbrown		TraesNOR6B03G03630470	NORbrown
TraesARI4D03G02564290	ARIgreen		TraesJAG7A03G03952330	JAGbrown		TraesJUL7D03G04368890	JULbrown		TraesNOR6B03G03630980	NORbrown
TraesARI4D03G02564980	ARIgreen		TraesJAG7A03G03952500	JAGbrown		TraesJUL7D03G04369140	JULbrown		TraesNOR6B03G03631720	NORbrown
TraesARI4D03G02565810	ARIgreen		TraesJAG7A03G03952660	JAGbrown		TraesJUL7D03G04372970	JULbrown		TraesNOR6B03G03632050	NORbrown
TraesARI4D03G02567930	ARIgreen		TraesJAG7A03G03952960	JAGbrown		TraesJUL7D03G04374590	JULbrown		TraesNOR6B03G03632260	NORbrown
TraesARI4D03G02569940	ARIgreen		TraesJAG7A03G03953150	JAGbrown		TraesJUL7D03G04374820	JULbrown		TraesNOR6B03G03632330	NORbrown
TraesARI4D03G02575020	ARIgreen		TraesJAG7A03G03955550	JAGbrown		TraesJUL7D03G04375260	JULbrown		TraesNOR6B03G03634030	NORbrown
TraesARI4D03G02577620	ARIgreen		TraesJAG7A03G03955610	JAGbrown		TraesJUL7D03G04376140	JULbrown		TraesNOR6B03G03634180	NORbrown
TraesARI4D03G02578100	ARIgreen		TraesJAG7A03G03957910	JAGbrown		TraesJUL7D03G04377070	JULbrown		TraesNOR6B03G03635860	NORbrown
TraesARI4D03G02578500	ARIgreen		TraesJAG7A03G03958060	JAGbrown		TraesJUL7D03G04377090	JULbrown		TraesNOR6B03G03636100	NORbrown
TraesARI4D03G02578870	ARIgreen		TraesJAG7A03G03958170	JAGbrown		TraesJUL7D03G04377450	JULbrown		TraesNOR6B03G03636480	NORbrown
TraesARI4D03G02580060	ARIgreen		TraesJAG7A03G03958790	JAGbrown		TraesJUL7D03G04377710	JULbrown		TraesNOR6B03G03638350	NORbrown
TraesARI4D03G02580970	ARIgreen		TraesJAG7A03G03961500	JAGbrown		TraesJUL7D03G04378640	JULbrown		TraesNOR6B03G03639040	NORbrown
TraesARI4D03G02582280	ARIgreen		TraesJAG7A03G03961520	JAGbrown		TraesJUL7D03G04378780	JULbrown		TraesNOR6B03G03640910	NORbrown
TraesARI4D03G02582820	ARIgreen		TraesJAG7A03G03961560	JAGbrown		TraesJUL7D03G04378970	JULbrown		TraesNOR6B03G03642100	NORbrown
TraesARI4D03G02583230	ARIgreen		TraesJAG7A03G03961580	JAGbrown		TraesJUL7D03G04379410	JULbrown		TraesNOR6B03G03642710	NORbrown
TraesARI4D03G02584300	ARIgreen		TraesJAG7A03G03962340	JAGbrown		TraesJUL7D03G04380140	JULbrown		TraesNOR6B03G03642790	NORbrown
TraesARI4D03G02586370	ARIgreen		TraesJAG7A03G03963170	JAGbrown		TraesJUL7D03G04381270	JULbrown		TraesNOR6B03G03642800	NORbrown
TraesARI4D03G02588050	ARIgreen		TraesJAG7A03G03963330	JAGbrown		TraesJUL7D03G04381660	JULbrown		TraesNOR6B03G03643570	NORbrown
TraesARI4D03G02588300	ARIgreen		TraesJAG7A03G03963410	JAGbrown		TraesJUL7D03G04382440	JULbrown		TraesNOR6B03G03644670	NORbrown
TraesARI4D03G02588310	ARIgreen		TraesJAG7A03G03963660	JAGbrown		TraesJUL7D03G04382620	JULbrown		TraesNOR6B03G03646990	NORbrown
TraesARI4D03G02590000	ARIgreen		TraesJAG7A03G03965610	JAGbrown		TraesJUL7D03G04383290	JULbrown		TraesNOR6B03G03648140	NORbrown
TraesARI4D03G02590330	ARIgreen		TraesJAG7A03G03966480	JAGbrown		TraesJUL7D03G04384240	JULbrown		TraesNOR6B03G03649240	NORbrown
TraesARI4D03G02591040	ARIgreen		TraesJAG7A03G03966690	JAGbrown		TraesJUL7D03G04384440	JULbrown		TraesNOR6B03G03649920	NORbrown
TraesARI4D03G02592410	ARIgreen		TraesJAG7A03G03968030	JAGbrown		TraesJUL7D03G04384520	JULbrown		TraesNOR6B03G03650010	NORbrown
TraesARI4D03G02594240	ARIgreen		TraesJAG7A03G03969670	JAGbrown		TraesJUL7D03G04385760	JULbrown		TraesNOR6B03G03650050	NORbrown
TraesARI4D03G02594720	ARIgreen		TraesJAG7A03G03970160	JAGbrown		TraesJUL7D03G04386010	JULbrown		TraesNOR6B03G03650200	NORbrown
TraesARI4D03G02595890	ARIgreen		TraesJAG7A03G03970170	JAGbrown		TraesJUL7D03G04386530	JULbrown		TraesNOR6B03G03654900	NORbrown
TraesARI4D03G02595990	ARIgreen		TraesJAG7A03G03970190	JAGbrown		TraesJUL7D03G04386680	JULbrown		TraesNOR6B03G03655780	NORbrown
TraesARI4D03G02596990	ARIgreen		TraesJAG7A03G03971380	JAGbrown		TraesJUL7D03G04387200	JULbrown		TraesNOR6B03G03655990	NORbrown
TraesARI4D03G02599580	ARIgreen		TraesJAG7A03G03971840	JAGbrown		TraesJUL7D03G04387260	JULbrown		TraesNOR6B03G03656990	NORbrown
TraesARI4D03G02600260	ARIgreen		TraesJAG7A03G03972160	JAGbrown		TraesJUL7D03G04387370	JULbrown		TraesNOR6B03G03657140	NORbrown
TraesARI4D03G02602320	ARIgreen		TraesJAG7A03G03972170	JAGbrown		TraesJUL7D03G04388330	JULbrown		TraesNOR6B03G03657790	NORbrown
TraesARI4D03G02602680	ARIgreen		TraesJAG7A03G03972260	JAGbrown		TraesJUL7D03G04389580	JULbrown		TraesNOR6B03G03657980	NORbrown
TraesARI5A03G02608430	ARIgreen		TraesJAG7A03G03972910	JAGbrown		TraesJUL7D03G04389790	JULbrown		TraesNOR6B03G03658260	NORbrown
TraesARI5A03G02611350	ARIgreen		TraesJAG7A03G03973750	JAGbrown		TraesJUL7D03G04390660	JULbrown		TraesNOR6B03G03660350	NORbrown
TraesARI5A03G02614180	ARIgreen		TraesJAG7A03G03973850	JAGbrown		TraesJUL7D03G04390820	JULbrown		TraesNOR6B03G03661020	NORbrown
TraesARI5A03G02616530	ARIgreen		TraesJAG7A03G03974410	JAGbrown		TraesJUL7D03G04390970	JULbrown		TraesNOR6B03G03661100	NORbrown
TraesARI5A03G02624280	ARIgreen		TraesJAG7A03G03974640	JAGbrown		TraesJUL7D03G04391060	JULbrown		TraesNOR6B03G03661760	NORbrown
TraesARI5A03G02625380	ARIgreen		TraesJAG7A03G03974730	JAGbrown		TraesJUL7D03G04391740	JULbrown		TraesNOR6B03G03662390	NORbrown
TraesARI5A03G02626580	ARIgreen		TraesJAG7A03G03974960	JAGbrown		TraesJUL7D03G04391830	JULbrown		TraesNOR6B03G03662890	NORbrown
TraesARI5A03G02628590	ARIgreen		TraesJAG7A03G03976990	JAGbrown		TraesJUL7D03G04392350	JULbrown		TraesNOR6B03G03665360	NORbrown
TraesARI5A03G02629010	ARIgreen		TraesJAG7A03G03977020	JAGbrown		TraesJUL7D03G04392990	JULbrown		TraesNOR6B03G03666510	NORbrown
TraesARI5A03G02629020	ARIgreen		TraesJAG7A03G03977110	JAGbrown		TraesJUL7D03G04393310	JULbrown		TraesNOR6B03G03666930	NORbrown
TraesARI5A03G02632630	ARIgreen		TraesJAG7A03G03978080	JAGbrown		TraesJUL7D03G04393340	JULbrown		TraesNOR6B03G03667060	NORbrown
TraesARI5A03G02632720	ARIgreen		TraesJAG7A03G03978090	JAGbrown		TraesJUL7D03G04393450	JULbrown		TraesNOR6B03G03668890	NORbrown
TraesARI5A03G02634380	ARIgreen		TraesJAG7A03G03978380	JAGbrown		TraesJUL7D03G04393550	JULbrown		TraesNOR6B03G03669440	NORbrown
TraesARI5A03G02635050	ARIgreen		TraesJAG7A03G03979000	JAGbrown		TraesJUL7D03G04393970	JULbrown		TraesNOR6B03G03669870	NORbrown
TraesARI5A03G02639790	ARIgreen		TraesJAG7A03G03979620	JAGbrown		TraesJUL7D03G04394530	JULbrown		TraesNOR6B03G03670930	NORbrown
TraesARI5A03G02640370	ARIgreen		TraesJAG7A03G03980070	JAGbrown		TraesJUL7D03G04394820	JULbrown		TraesNOR6B03G03674240	NORbrown
TraesARI5A03G02641210	ARIgreen		TraesJAG7A03G03980540	JAGbrown		TraesJUL7D03G04395440	JULbrown		TraesNOR6B03G03674720	NORbrown
TraesARI5A03G02641600	ARIgreen		TraesJAG7A03G03981020	JAGbrown		TraesJUL7D03G04395510	JULbrown		TraesNOR6B03G03675270	NORbrown
TraesARI5A03G02642640	ARIgreen		TraesJAG7A03G03981680	JAGbrown		TraesJUL7D03G04395620	JULbrown		TraesNOR6B03G03675440	NORbrown
TraesARI5A03G02642780	ARIgreen		TraesJAG7A03G03981860	JAGbrown		TraesJUL7D03G04395790	JULbrown		TraesNOR6B03G03675910	NORbrown
TraesARI5A03G02642850	ARIgreen		TraesJAG7A03G03981880	JAGbrown		TraesJUL7D03G04396820	JULbrown		TraesNOR6B03G03676010	NORbrown
TraesARI5A03G02644350	ARIgreen		TraesJAG7A03G03982760	JAGbrown		TraesJUL7D03G04397110	JULbrown		TraesNOR6B03G03676170	NORbrown
TraesARI5A03G02644570	ARIgreen		TraesJAG7A03G03982840	JAGbrown		TraesJUL7D03G04397910	JULbrown		TraesNOR6B03G03677210	NORbrown
TraesARI5A03G02645470	ARIgreen		TraesJAG7A03G03983930	JAGbrown		TraesJUL7D03G04398450	JULbrown		TraesNOR6B03G03677400	NORbrown
TraesARI5A03G02646130	ARIgreen		TraesJAG7A03G03984570	JAGbrown		TraesJUL7D03G04398970	JULbrown		TraesNOR6B03G03677850	NORbrown
TraesARI5A03G02648080	ARIgreen		TraesJAG7A03G03984610	JAGbrown		TraesJUL7D03G04399440	JULbrown		TraesNOR6B03G03678220	NORbrown
TraesARI5A03G02649170	ARIgreen		TraesJAG7A03G03988010	JAGbrown		TraesJUL7D03G04400670	JULbrown		TraesNOR6B03G03679640	NORbrown
TraesARI5A03G02653750	ARIgreen		TraesJAG7A03G03990380	JAGbrown		TraesJUL7D03G04401740	JULbrown		TraesNOR6D03G03681420	NORbrown
TraesARI5A03G02654900	ARIgreen		TraesJAG7A03G03990450	JAGbrown		TraesJUL7D03G04402790	JULbrown		TraesNOR6D03G03682400	NORbrown
TraesARI5A03G02658960	ARIgreen		TraesJAG7A03G03990530	JAGbrown		TraesJUL7D03G04403280	JULbrown		TraesNOR6D03G03683370	NORbrown
TraesARI5A03G02659300	ARIgreen		TraesJAG7A03G03990750	JAGbrown		TraesJUL7D03G04403780	JULbrown		TraesNOR6D03G03683730	NORbrown
TraesARI5A03G02662470	ARIgreen		TraesJAG7A03G03991440	JAGbrown		TraesJUL7D03G04404960	JULbrown		TraesNOR6D03G03685020	NORbrown
TraesARI5A03G02662990	ARIgreen		TraesJAG7A03G03991750	JAGbrown		TraesJUL7D03G04406390	JULbrown		TraesNOR6D03G03685120	NORbrown
TraesARI5A03G02664460	ARIgreen		TraesJAG7A03G03993170	JAGbrown		TraesJUL7D03G04407000	JULbrown		TraesNOR6D03G03685220	NORbrown
TraesARI5A03G02669560	ARIgreen		TraesJAG7A03G03994200	JAGbrown		TraesJUL7D03G04407090	JULbrown		TraesNOR6D03G03685560	NORbrown
TraesARI5A03G02670250	ARIgreen		TraesJAG7A03G03994250	JAGbrown		TraesJUL7D03G04407840	JULbrown		TraesNOR6D03G03685790	NORbrown
TraesARI5A03G02670370	ARIgreen		TraesJAG7A03G03995070	JAGbrown		TraesJUL7D03G04407920	JULbrown		TraesNOR6D03G03686360	NORbrown
TraesARI5A03G02670640	ARIgreen		TraesJAG7A03G03995520	JAGbrown		TraesJUL7D03G04408070	JULbrown		TraesNOR6D03G03686370	NORbrown
TraesARI5A03G02673190	ARIgreen		TraesJAG7A03G03995660	JAGbrown		TraesJUL7D03G04408170	JULbrown		TraesNOR6D03G03686700	NORbrown
TraesARI5A03G02674290	ARIgreen		TraesJAG7A03G03996220	JAGbrown		TraesJUL7D03G04409000	JULbrown		TraesNOR6D03G03686760	NORbrown
TraesARI5A03G02676330	ARIgreen		TraesJAG7A03G03996330	JAGbrown		TraesJUL7D03G04410050	JULbrown		TraesNOR6D03G03686800	NORbrown
TraesARI5A03G02680360	ARIgreen		TraesJAG7A03G03997400	JAGbrown		TraesJUL7D03G04411420	JULbrown		TraesNOR6D03G03687160	NORbrown
TraesARI5A03G02683240	ARIgreen		TraesJAG7A03G03997510	JAGbrown		TraesJUL7D03G04411670	JULbrown		TraesNOR6D03G03687300	NORbrown
TraesARI5A03G02683840	ARIgreen		TraesJAG7A03G03999130	JAGbrown		TraesJUL7D03G04413270	JULbrown		TraesNOR6D03G03689270	NORbrown
TraesARI5A03G02684740	ARIgreen		TraesJAG7A03G03999170	JAGbrown		TraesJUL7D03G04415730	JULbrown		TraesNOR6D03G03689340	NORbrown
TraesARI5A03G02685480	ARIgreen		TraesJAG7A03G03999380	JAGbrown		TraesJUL7D03G04415800	JULbrown		TraesNOR6D03G03690940	NORbrown
TraesARI5A03G02685810	ARIgreen		TraesJAG7A03G03999390	JAGbrown		TraesJUL7D03G04416140	JULbrown		TraesNOR6D03G03691000	NORbrown
TraesARI5A03G02685970	ARIgreen		TraesJAG7A03G04000270	JAGbrown		TraesJUL7D03G04416350	JULbrown		TraesNOR6D03G03691010	NORbrown
TraesARI5A03G02687770	ARIgreen		TraesJAG7A03G04000840	JAGbrown		TraesJUL7D03G04416460	JULbrown		TraesNOR6D03G03691030	NORbrown
TraesARI5A03G02690040	ARIgreen		TraesJAG7A03G04001360	JAGbrown		TraesJUL7D03G04416710	JULbrown		TraesNOR6D03G03691040	NORbrown
TraesARI5A03G02691000	ARIgreen		TraesJAG7A03G04001590	JAGbrown		TraesJUL7D03G04417190	JULbrown		TraesNOR6D03G03691050	NORbrown
TraesARI5A03G02691580	ARIgreen		TraesJAG7A03G04001920	JAGbrown		TraesJUL7D03G04417570	JULbrown		TraesNOR6D03G03691060	NORbrown
TraesARI5A03G02692050	ARIgreen		TraesJAG7A03G04002260	JAGbrown		TraesJUL7D03G04419730	JULbrown		TraesNOR6D03G03691070	NORbrown
TraesARI5A03G02693720	ARIgreen		TraesJAG7A03G04002860	JAGbrown		TraesJUL7D03G04419940	JULbrown		TraesNOR6D03G03691080	NORbrown
TraesARI5A03G02694660	ARIgreen		TraesJAG7A03G04004450	JAGbrown		TraesJUL7D03G04420680	JULbrown		TraesNOR6D03G03691090	NORbrown
TraesARI5A03G02696070	ARIgreen		TraesJAG7A03G04004730	JAGbrown		TraesJUL7D03G04422420	JULbrown		TraesNOR6D03G03691890	NORbrown
TraesARI5A03G02696330	ARIgreen		TraesJAG7A03G04005300	JAGbrown		TraesJUL7D03G04422430	JULbrown		TraesNOR6D03G03693410	NORbrown
TraesARI5A03G02696620	ARIgreen		TraesJAG7A03G04006050	JAGbrown		TraesJUL7D03G04422630	JULbrown		TraesNOR6D03G03693450	NORbrown
TraesARI5A03G02698400	ARIgreen		TraesJAG7A03G04007370	JAGbrown		TraesJUL7D03G04423210	JULbrown		TraesNOR6D03G03693470	NORbrown
TraesARI5A03G02699450	ARIgreen		TraesJAG7A03G04009680	JAGbrown		TraesJUL7D03G04423460	JULbrown		TraesNOR6D03G03693490	NORbrown
TraesARI5A03G02701090	ARIgreen		TraesJAG7A03G04011570	JAGbrown		TraesJUL7D03G04424290	JULbrown		TraesNOR6D03G03694420	NORbrown
TraesARI5A03G02702210	ARIgreen		TraesJAG7A03G04012170	JAGbrown		TraesJUL7D03G04426670	JULbrown		TraesNOR6D03G03695750	NORbrown
TraesARI5A03G02704150	ARIgreen		TraesJAG7A03G04012930	JAGbrown		TraesJUL7D03G04427300	JULbrown		TraesNOR6D03G03695860	NORbrown
TraesARI5A03G02704810	ARIgreen		TraesJAG7A03G04014180	JAGbrown		TraesJUL7D03G04428950	JULbrown		TraesNOR6D03G03698910	NORbrown
TraesARI5A03G02707090	ARIgreen		TraesJAG7A03G04014470	JAGbrown		TraesJUL7D03G04434360	JULbrown		TraesNOR6D03G03699360	NORbrown
TraesARI5A03G02708780	ARIgreen		TraesJAG7A03G04015470	JAGbrown		TraesJUL7D03G04435120	JULbrown		TraesNOR6D03G03700540	NORbrown
TraesARI5A03G02708880	ARIgreen		TraesJAG7A03G04018880	JAGbrown		TraesJUL7D03G04435380	JULbrown		TraesNOR6D03G03700680	NORbrown
TraesARI5A03G02712120	ARIgreen		TraesJAG7A03G04020960	JAGbrown		TraesJUL7D03G04436130	JULbrown		TraesNOR6D03G03700820	NORbrown
TraesARI5A03G02713600	ARIgreen		TraesJAG7A03G04021750	JAGbrown		TraesJUL7D03G04436520	JULbrown		TraesNOR6D03G03701900	NORbrown
TraesARI5A03G02719460	ARIgreen		TraesJAG7A03G04021880	JAGbrown		TraesJUL7D03G04437870	JULbrown		TraesNOR6D03G03703860	NORbrown
TraesARI5A03G02719550	ARIgreen		TraesJAG7B03G04022230	JAGbrown		TraesJUL7D03G04438800	JULbrown		TraesNOR6D03G03704470	NORbrown
TraesARI5A03G02721680	ARIgreen		TraesJAG7B03G04022240	JAGbrown		TraesJUL7D03G04439140	JULbrown		TraesNOR6D03G03704510	NORbrown
TraesARI5A03G02722290	ARIgreen		TraesJAG7B03G04024070	JAGbrown		TraesJUL7D03G04440090	JULbrown		TraesNOR6D03G03704950	NORbrown
TraesARI5A03G02723240	ARIgreen		TraesJAG7B03G04024720	JAGbrown		TraesJUL7D03G04440320	JULbrown		TraesNOR6D03G03706080	NORbrown
TraesARI5A03G02724800	ARIgreen		TraesJAG7B03G04025560	JAGbrown		TraesJUL7D03G04441340	JULbrown		TraesNOR6D03G03707180	NORbrown
TraesARI5A03G02726690	ARIgreen		TraesJAG7B03G04025780	JAGbrown		TraesJUL7D03G04441450	JULbrown		TraesNOR6D03G03708130	NORbrown
TraesARI5A03G02728290	ARIgreen		TraesJAG7B03G04025790	JAGbrown		TraesJUL7D03G04442220	JULbrown		TraesNOR6D03G03708410	NORbrown
TraesARI5A03G02729010	ARIgreen		TraesJAG7B03G04026500	JAGbrown		TraesJUL7D03G04442570	JULbrown		TraesNOR6D03G03709020	NORbrown
TraesARI5A03G02733670	ARIgreen		TraesJAG7B03G04027030	JAGbrown		TraesJUL7D03G04442760	JULbrown		TraesNOR6D03G03709070	NORbrown
TraesARI5A03G02737040	ARIgreen		TraesJAG7B03G04027500	JAGbrown		TraesJUL7D03G04443520	JULbrown		TraesNOR6D03G03709190	NORbrown
TraesARI5A03G02738630	ARIgreen		TraesJAG7B03G04028350	JAGbrown		TraesJUL7D03G04443540	JULbrown		TraesNOR6D03G03709330	NORbrown
TraesARI5A03G02739760	ARIgreen		TraesJAG7B03G04029940	JAGbrown		TraesJUL7D03G04445600	JULbrown		TraesNOR6D03G03710020	NORbrown
TraesARI5A03G02739810	ARIgreen		TraesJAG7B03G04030090	JAGbrown		TraesJUL7D03G04445740	JULbrown		TraesNOR6D03G03710950	NORbrown
TraesARI5A03G02742320	ARIgreen		TraesJAG7B03G04030570	JAGbrown		TraesJUL7D03G04445760	JULbrown		TraesNOR6D03G03711020	NORbrown
TraesARI5A03G02743890	ARIgreen		TraesJAG7B03G04032110	JAGbrown		TraesJUL7D03G04445880	JULbrown		TraesNOR6D03G03712590	NORbrown
TraesARI5A03G02748200	ARIgreen		TraesJAG7B03G04032220	JAGbrown		TraesJUL7D03G04446560	JULbrown		TraesNOR6D03G03714400	NORbrown
TraesARI5A03G02750010	ARIgreen		TraesJAG7B03G04032390	JAGbrown		TraesJUL7D03G04447020	JULbrown		TraesNOR6D03G03714530	NORbrown
TraesARI5A03G02750730	ARIgreen		TraesJAG7B03G04034310	JAGbrown		TraesJUL7D03G04448020	JULbrown		TraesNOR6D03G03716030	NORbrown
TraesARI5A03G02751420	ARIgreen		TraesJAG7B03G04035750	JAGbrown		TraesJUL7D03G04449460	JULbrown		TraesNOR6D03G03716520	NORbrown
TraesARI5A03G02751650	ARIgreen		TraesJAG7B03G04035900	JAGbrown		TraesJUL7D03G04449900	JULbrown		TraesNOR6D03G03717160	NORbrown
TraesARI5A03G02752800	ARIgreen		TraesJAG7B03G04035960	JAGbrown		TraesJUL7D03G04450460	JULbrown		TraesNOR6D03G03717330	NORbrown
TraesARI5A03G02754640	ARIgreen		TraesJAG7B03G04036580	JAGbrown		TraesJUL7D03G04450470	JULbrown		TraesNOR6D03G03717690	NORbrown
TraesARI5A03G02758730	ARIgreen		TraesJAG7B03G04036710	JAGbrown		TraesJUL7D03G04451300	JULbrown		TraesNOR6D03G03717700	NORbrown
TraesARI5A03G02760180	ARIgreen		TraesJAG7B03G04037020	JAGbrown		TraesJUL7D03G04452570	JULbrown		TraesNOR6D03G03717800	NORbrown
TraesARI5A03G02764300	ARIgreen		TraesJAG7B03G04038060	JAGbrown		TraesJUL7D03G04453500	JULbrown		TraesNOR6D03G03719700	NORbrown
TraesARI5A03G02765860	ARIgreen		TraesJAG7B03G04039240	JAGbrown		TraesJUL7D03G04455000	JULbrown		TraesNOR6D03G03719760	NORbrown
TraesARI5A03G02766170	ARIgreen		TraesJAG7B03G04040840	JAGbrown		TraesJUL7D03G04455310	JULbrown		TraesNOR6D03G03720100	NORbrown
TraesARI5A03G02766720	ARIgreen		TraesJAG7B03G04041330	JAGbrown		TraesJUL7D03G04455340	JULbrown		TraesNOR6D03G03721500	NORbrown
TraesARI5A03G02771760	ARIgreen		TraesJAG7B03G04041630	JAGbrown		TraesJUL7D03G04455400	JULbrown		TraesNOR6D03G03721510	NORbrown
TraesARI5A03G02771810	ARIgreen		TraesJAG7B03G04042250	JAGbrown		TraesJUL7D03G04456090	JULbrown		TraesNOR6D03G03722430	NORbrown
TraesARI5A03G02772640	ARIgreen		TraesJAG7B03G04043220	JAGbrown		TraesJUL7D03G04456640	JULbrown		TraesNOR6D03G03723750	NORbrown
TraesARI5A03G02774530	ARIgreen		TraesJAG7B03G04045050	JAGbrown		TraesJUL7D03G04456910	JULbrown		TraesNOR6D03G03723790	NORbrown
TraesARI5A03G02776690	ARIgreen		TraesJAG7B03G04045480	JAGbrown		TraesJUL7D03G04458220	JULbrown		TraesNOR6D03G03723840	NORbrown
TraesARI5A03G02776830	ARIgreen		TraesJAG7B03G04045840	JAGbrown		TraesJUL7D03G04459100	JULbrown		TraesNOR6D03G03723930	NORbrown
TraesARI5A03G02780230	ARIgreen		TraesJAG7B03G04046600	JAGbrown		TraesJUL7D03G04459900	JULbrown		TraesNOR6D03G03725580	NORbrown
TraesARI5A03G02781990	ARIgreen		TraesJAG7B03G04047030	JAGbrown		TraesJUL7D03G04460500	JULbrown		TraesNOR6D03G03725590	NORbrown
TraesARI5A03G02782280	ARIgreen		TraesJAG7B03G04047940	JAGbrown		TraesJUL7D03G04460690	JULbrown		TraesNOR6D03G03726260	NORbrown
TraesARI5A03G02782490	ARIgreen		TraesJAG7B03G04048520	JAGbrown		TraesJUL7D03G04461430	JULbrown		TraesNOR6D03G03726800	NORbrown
TraesARI5A03G02782610	ARIgreen		TraesJAG7B03G04048580	JAGbrown		TraesJUL7D03G04461620	JULbrown		TraesNOR6D03G03727000	NORbrown
TraesARI5A03G02784110	ARIgreen		TraesJAG7B03G04049290	JAGbrown		TraesJUL7D03G04461630	JULbrown		TraesNOR6D03G03727290	NORbrown
TraesARI5A03G02784430	ARIgreen		TraesJAG7B03G04050020	JAGbrown		TraesJUL7D03G04462010	JULbrown		TraesNOR6D03G03727340	NORbrown
TraesARI5A03G02785830	ARIgreen		TraesJAG7B03G04050440	JAGbrown		TraesJUL7D03G04462020	JULbrown		TraesNOR6D03G03727620	NORbrown
TraesARI5A03G02785940	ARIgreen		TraesJAG7B03G04050770	JAGbrown		TraesJUL7D03G04462160	JULbrown		TraesNOR6D03G03728850	NORbrown
TraesARI5A03G02786020	ARIgreen		TraesJAG7B03G04050810	JAGbrown		TraesJUL7D03G04462550	JULbrown		TraesNOR6D03G03730610	NORbrown
TraesARI5A03G02787000	ARIgreen		TraesJAG7B03G04051160	JAGbrown		TraesJUL7D03G04464540	JULbrown		TraesNOR6D03G03730940	NORbrown
TraesARI5A03G02787240	ARIgreen		TraesJAG7B03G04054360	JAGbrown		TraesJUL7D03G04465460	JULbrown		TraesNOR6D03G03731660	NORbrown
TraesARI5A03G02787550	ARIgreen		TraesJAG7B03G04054630	JAGbrown		TraesJUL7D03G04465980	JULbrown		TraesNOR6D03G03732690	NORbrown
TraesARI5A03G02788450	ARIgreen		TraesJAG7B03G04055450	JAGbrown		TraesJUL7D03G04466580	JULbrown		TraesNOR6D03G03732990	NORbrown
TraesARI5A03G02788560	ARIgreen		TraesJAG7B03G04055610	JAGbrown		TraesJUL7D03G04466900	JULbrown		TraesNOR6D03G03733360	NORbrown
TraesARI5A03G02788610	ARIgreen		TraesJAG7B03G04055620	JAGbrown		TraesJUL7D03G04467970	JULbrown		TraesNOR6D03G03733610	NORbrown
TraesARI5A03G02788980	ARIgreen		TraesJAG7B03G04056100	JAGbrown		TraesJUL7D03G04468370	JULbrown		TraesNOR6D03G03733620	NORbrown
TraesARI5A03G02789080	ARIgreen		TraesJAG7B03G04056470	JAGbrown		TraesJUL7D03G04469460	JULbrown		TraesNOR6D03G03733940	NORbrown
TraesARI5A03G02789240	ARIgreen		TraesJAG7B03G04057350	JAGbrown		TraesJUL7D03G04469540	JULbrown		TraesNOR6D03G03734140	NORbrown
TraesARI5A03G02789290	ARIgreen		TraesJAG7B03G04057500	JAGbrown		TraesJUL7D03G04469680	JULbrown		TraesNOR6D03G03735010	NORbrown
TraesARI5A03G02790260	ARIgreen		TraesJAG7B03G04057690	JAGbrown		TraesJUL7D03G04470850	JULbrown		TraesNOR6D03G03735200	NORbrown
TraesARI5A03G02793460	ARIgreen		TraesJAG7B03G04058160	JAGbrown		TraesJUL7D03G04472080	JULbrown		TraesNOR6D03G03735310	NORbrown
TraesARI5A03G02794390	ARIgreen		TraesJAG7B03G04058460	JAGbrown		TraesJUL7D03G04472860	JULbrown		TraesNOR6D03G03738040	NORbrown
TraesARI5A03G02795770	ARIgreen		TraesJAG7B03G04059280	JAGbrown		TraesJUL7D03G04473160	JULbrown		TraesNOR6D03G03738910	NORbrown
TraesARI5A03G02796620	ARIgreen		TraesJAG7B03G04059420	JAGbrown		TraesJUL7D03G04474010	JULbrown		TraesNOR6D03G03741150	NORbrown
TraesARI5A03G02799660	ARIgreen		TraesJAG7B03G04059690	JAGbrown		TraesJUL7D03G04474490	JULbrown		TraesNOR6D03G03741630	NORbrown
TraesARI5A03G02800830	ARIgreen		TraesJAG7B03G04060030	JAGbrown		TraesJUL7D03G04476080	JULbrown		TraesNOR6D03G03741930	NORbrown
TraesARI5A03G02802400	ARIgreen		TraesJAG7B03G04062540	JAGbrown		TraesJUL7D03G04476310	JULbrown		TraesNOR6D03G03742330	NORbrown
TraesARI5A03G02803500	ARIgreen		TraesJAG7B03G04063290	JAGbrown		TraesJUL7D03G04476680	JULbrown		TraesNOR6D03G03743340	NORbrown
TraesARI5A03G02804760	ARIgreen		TraesJAG7B03G04063810	JAGbrown		TraesJUL7D03G04477850	JULbrown		TraesNOR6D03G03743470	NORbrown
TraesARI5A03G02804810	ARIgreen		TraesJAG7B03G04064690	JAGbrown		TraesJUL7D03G04478290	JULbrown		TraesNOR6D03G03744570	NORbrown
TraesARI5A03G02807240	ARIgreen		TraesJAG7B03G04065110	JAGbrown		TraesJUL7D03G04479780	JULbrown		TraesNOR6D03G03746390	NORbrown
TraesARI5A03G02807640	ARIgreen		TraesJAG7B03G04065900	JAGbrown		TraesJUL7D03G04481520	JULbrown		TraesNOR6D03G03749380	NORbrown
TraesARI5A03G02810950	ARIgreen		TraesJAG7B03G04065960	JAGbrown		TraesJUL7D03G04481890	JULbrown		TraesNOR6D03G03749870	NORbrown
TraesARI5A03G02812330	ARIgreen		TraesJAG7B03G04066060	JAGbrown		TraesJUL7D03G04483620	JULbrown		TraesNOR6D03G03753300	NORbrown
TraesARI5A03G02813430	ARIgreen		TraesJAG7B03G04066160	JAGbrown		TraesJUL7D03G04483630	JULbrown		TraesNOR6D03G03753400	NORbrown
TraesARI5A03G02813590	ARIgreen		TraesJAG7B03G04066510	JAGbrown		TraesJUL7D03G04484840	JULbrown		TraesNOR6D03G03756150	NORbrown
TraesARI5A03G02821740	ARIgreen		TraesJAG7B03G04067340	JAGbrown		TraesJUL7D03G04485030	JULbrown		TraesNOR6D03G03758820	NORbrown
TraesARI5A03G02823700	ARIgreen		TraesJAG7B03G04067370	JAGbrown		TraesJUL7D03G04486180	JULbrown		TraesNOR6D03G03762140	NORbrown
TraesARI5A03G02824100	ARIgreen		TraesJAG7B03G04067550	JAGbrown		TraesJUL7D03G04486400	JULbrown		TraesNOR6D03G03763110	NORbrown
TraesARI5A03G02828020	ARIgreen		TraesJAG7B03G04069310	JAGbrown		TraesJUL7D03G04487330	JULbrown		TraesNOR6D03G03764710	NORbrown
TraesARI5A03G02828640	ARIgreen		TraesJAG7B03G04070290	JAGbrown		TraesJUL7D03G04488050	JULbrown		TraesNOR6D03G03764900	NORbrown
TraesARI5A03G02829800	ARIgreen		TraesJAG7B03G04071020	JAGbrown		TraesJUL7D03G04488640	JULbrown		TraesNOR6D03G03765520	NORbrown
TraesARI5B03G02831170	ARIgreen		TraesJAG7B03G04073500	JAGbrown		TraesJUL7D03G04488990	JULbrown		TraesNOR6D03G03765630	NORbrown
TraesARI5B03G02832200	ARIgreen		TraesJAG7B03G04075650	JAGbrown		TraesJUL7D03G04489500	JULbrown		TraesNOR6D03G03766810	NORbrown
TraesARI5B03G02832670	ARIgreen		TraesJAG7B03G04076320	JAGbrown		TraesJUL7D03G04490360	JULbrown		TraesNOR6D03G03766820	NORbrown
TraesARI5B03G02834230	ARIgreen		TraesJAG7B03G04078040	JAGbrown		TraesJUL7D03G04490620	JULbrown		TraesNOR6D03G03767750	NORbrown
TraesARI5B03G02835390	ARIgreen		TraesJAG7B03G04079360	JAGbrown		TraesJUL7D03G04490810	JULbrown		TraesNOR6D03G03768320	NORbrown
TraesARI5B03G02837460	ARIgreen		TraesJAG7B03G04079940	JAGbrown		TraesJUL7D03G04491640	JULbrown		TraesNOR6D03G03769270	NORbrown
TraesARI5B03G02838960	ARIgreen		TraesJAG7B03G04080590	JAGbrown		TraesJUL7D03G04492570	JULbrown		TraesNOR6D03G03770630	NORbrown
TraesARI5B03G02845030	ARIgreen		TraesJAG7B03G04080880	JAGbrown		TraesJUL7D03G04492950	JULbrown		TraesNOR6D03G03770640	NORbrown
TraesARI5B03G02845040	ARIgreen		TraesJAG7B03G04080890	JAGbrown		TraesJUL7D03G04493580	JULbrown		TraesNOR6D03G03773410	NORbrown
TraesARI5B03G02845510	ARIgreen		TraesJAG7B03G04081230	JAGbrown		TraesJUL7D03G04493610	JULbrown		TraesNOR6D03G03773560	NORbrown
TraesARI5B03G02848320	ARIgreen		TraesJAG7B03G04081350	JAGbrown		TraesJUL7D03G04493690	JULbrown		TraesNOR6D03G03774340	NORbrown
TraesARI5B03G02852970	ARIgreen		TraesJAG7B03G04082130	JAGbrown		TraesJUL7D03G04493740	JULbrown		TraesNOR6D03G03774430	NORbrown
TraesARI5B03G02853250	ARIgreen		TraesJAG7B03G04083630	JAGbrown		TraesJUL7D03G04494970	JULbrown		TraesNOR6D03G03774510	NORbrown
TraesARI5B03G02853780	ARIgreen		TraesJAG7B03G04083870	JAGbrown		TraesJUL7D03G04497530	JULbrown		TraesNOR6D03G03774790	NORbrown
TraesARI5B03G02853860	ARIgreen		TraesJAG7B03G04085620	JAGbrown		TraesJUL7D03G04497540	JULbrown		TraesNOR6D03G03775380	NORbrown
TraesARI5B03G02853920	ARIgreen		TraesJAG7B03G04085880	JAGbrown		TraesJUL7D03G04499350	JULbrown		TraesNOR6D03G03775550	NORbrown
TraesARI5B03G02858170	ARIgreen		TraesJAG7B03G04087050	JAGbrown		TraesJUL7D03G04500710	JULbrown		TraesNOR6D03G03776730	NORbrown
TraesARI5B03G02859450	ARIgreen		TraesJAG7B03G04089690	JAGbrown		TraesJUL7D03G04505030	JULbrown		TraesNOR6D03G03776740	NORbrown
TraesARI5B03G02859750	ARIgreen		TraesJAG7B03G04090240	JAGbrown		TraesJUL7D03G04505360	JULbrown		TraesNOR6D03G03776890	NORbrown
TraesARI5B03G02862200	ARIgreen		TraesJAG7B03G04090250	JAGbrown		TraesJUL7D03G04505420	JULbrown		TraesNOR6D03G03777690	NORbrown
TraesARI5B03G02863710	ARIgreen		TraesJAG7B03G04091300	JAGbrown		TraesJUL7D03G04506030	JULbrown		TraesNOR6D03G03777770	NORbrown
TraesARI5B03G02864120	ARIgreen		TraesJAG7B03G04091740	JAGbrown		TraesJUL7D03G04506380	JULbrown		TraesNOR6D03G03777840	NORbrown
TraesARI5B03G02864430	ARIgreen		TraesJAG7B03G04091810	JAGbrown		TraesJUL7D03G04506430	JULbrown		TraesNOR6D03G03778100	NORbrown
TraesARI5B03G02864510	ARIgreen		TraesJAG7B03G04092120	JAGbrown		TraesJUL7D03G04507350	JULbrown		TraesNOR6D03G03778710	NORbrown
TraesARI5B03G02866400	ARIgreen		TraesJAG7B03G04092400	JAGbrown		TraesJUL7D03G04508710	JULbrown		TraesNOR6D03G03778880	NORbrown
TraesARI5B03G02868800	ARIgreen		TraesJAG7B03G04092650	JAGbrown		TraesJUL7D03G04508790	JULbrown		TraesNOR6D03G03779520	NORbrown
TraesARI5B03G02869590	ARIgreen		TraesJAG7B03G04092910	JAGbrown		TraesJUL7D03G04508900	JULbrown		TraesNOR6D03G03779780	NORbrown
TraesARI5B03G02870710	ARIgreen		TraesJAG7B03G04094710	JAGbrown		TraesJUL7D03G04509090	JULbrown		TraesNOR6D03G03780130	NORbrown
TraesARI5B03G02871240	ARIgreen		TraesJAG7B03G04095240	JAGbrown		TraesJUL7D03G04509310	JULbrown		TraesNOR6D03G03781580	NORbrown
TraesARI5B03G02872710	ARIgreen		TraesJAG7B03G04096750	JAGbrown		TraesJUL7D03G04510970	JULbrown		TraesNOR6D03G03783330	NORbrown
TraesARI5B03G02874380	ARIgreen		TraesJAG7B03G04096960	JAGbrown		TraesJUL7D03G04512750	JULbrown		TraesNOR6D03G03783490	NORbrown
TraesARI5B03G02875120	ARIgreen		TraesJAG7B03G04098080	JAGbrown		TraesJUL7D03G04512780	JULbrown		TraesNOR6D03G03783620	NORbrown
TraesARI5B03G02875320	ARIgreen		TraesJAG7B03G04098560	JAGbrown		TraesJUL7D03G04512790	JULbrown		TraesNOR6D03G03784560	NORbrown
TraesARI5B03G02875780	ARIgreen		TraesJAG7B03G04099710	JAGbrown		TraesJUL7D03G04512850	JULbrown		TraesNOR6D03G03784750	NORbrown
TraesARI5B03G02876190	ARIgreen		TraesJAG7B03G04099870	JAGbrown		TraesJUL7D03G04512870	JULbrown		TraesNOR6D03G03785290	NORbrown
TraesARI5B03G02877740	ARIgreen		TraesJAG7B03G04100890	JAGbrown		TraesJUL7D03G04512880	JULbrown		TraesNOR6D03G03785910	NORbrown
TraesARI5B03G02878460	ARIgreen		TraesJAG7B03G04101090	JAGbrown		TraesJUL7D03G04513420	JULbrown		TraesNOR6D03G03787460	NORbrown
TraesARI5B03G02879210	ARIgreen		TraesJAG7B03G04101340	JAGbrown		TraesJUL7D03G04513530	JULbrown		TraesNOR6D03G03787640	NORbrown
TraesARI5B03G02881580	ARIgreen		TraesJAG7B03G04102680	JAGbrown		TraesJUL7D03G04513550	JULbrown		TraesNOR6D03G03788570	NORbrown
TraesARI5B03G02887420	ARIgreen		TraesJAG7B03G04102880	JAGbrown		TraesJUL7D03G04513610	JULbrown		TraesNOR6D03G03788920	NORbrown
TraesARI5B03G02890050	ARIgreen		TraesJAG7B03G04103510	JAGbrown		TraesJUL7D03G04513660	JULbrown		TraesNOR6D03G03789010	NORbrown
TraesARI5B03G02890110	ARIgreen		TraesJAG7B03G04103970	JAGbrown		TraesJUL7D03G04513720	JULbrown		TraesNOR6D03G03789090	NORbrown
TraesARI5B03G02890990	ARIgreen		TraesJAG7B03G04104710	JAGbrown		TraesJUL7D03G04514170	JULbrown		TraesNOR6D03G03789220	NORbrown
TraesARI5B03G02891930	ARIgreen		TraesJAG7B03G04106850	JAGbrown		TraesJUL7D03G04514430	JULbrown		TraesNOR6D03G03790250	NORbrown
TraesARI5B03G02893250	ARIgreen		TraesJAG7B03G04108480	JAGbrown		TraesJUL7D03G04514690	JULbrown		TraesNOR6D03G03790780	NORbrown
TraesARI5B03G02893490	ARIgreen		TraesJAG7B03G04115390	JAGbrown		TraesJUL7D03G04515230	JULbrown		TraesNOR6D03G03791010	NORbrown
TraesARI5B03G02895280	ARIgreen		TraesJAG7B03G04117610	JAGbrown		TraesJUL7D03G04516150	JULbrown		TraesNOR6D03G03791150	NORbrown
TraesARI5B03G02898620	ARIgreen		TraesJAG7B03G04118650	JAGbrown		TraesJUL7D03G04516390	JULbrown		TraesNOR6D03G03791410	NORbrown
TraesARI5B03G02899720	ARIgreen		TraesJAG7B03G04119740	JAGbrown		TraesJUL7D03G04516400	JULbrown		TraesNOR6D03G03791510	NORbrown
TraesARI5B03G02900820	ARIgreen		TraesJAG7B03G04120620	JAGbrown		TraesJUL7D03G04517340	JULbrown		TraesNOR6D03G03792550	NORbrown
TraesARI5B03G02901560	ARIgreen		TraesJAG7B03G04121210	JAGbrown		TraesJUL7D03G04517750	JULbrown		TraesNOR6D03G03792820	NORbrown
TraesARI5B03G02903110	ARIgreen		TraesJAG7B03G04121850	JAGbrown		TraesJUL7D03G04517760	JULbrown		TraesNOR6D03G03793110	NORbrown
TraesARI5B03G02903600	ARIgreen		TraesJAG7B03G04121980	JAGbrown		TraesJUL7D03G04517840	JULbrown		TraesNOR6D03G03793590	NORbrown
TraesARI5B03G02905400	ARIgreen		TraesJAG7B03G04122440	JAGbrown		TraesJUL7D03G04520540	JULbrown		TraesNOR6D03G03793890	NORbrown
TraesARI5B03G02910200	ARIgreen		TraesJAG7B03G04122460	JAGbrown		TraesJUL7D03G04521920	JULbrown		TraesNOR6D03G03794320	NORbrown
TraesARI5B03G02913600	ARIgreen		TraesJAG7B03G04123840	JAGbrown		TraesJUL7D03G04521930	JULbrown		TraesNOR6D03G03795090	NORbrown
TraesARI5B03G02917160	ARIgreen		TraesJAG7B03G04124000	JAGbrown		TraesJUL7D03G04521950	JULbrown		TraesNOR6D03G03795250	NORbrown
TraesARI5B03G02920510	ARIgreen		TraesJAG7B03G04124160	JAGbrown		TraesJUL7D03G04524690	JULbrown		TraesNOR6D03G03795910	NORbrown
TraesARI5B03G02921130	ARIgreen		TraesJAG7B03G04125300	JAGbrown		TraesJUL7D03G04524770	JULbrown		TraesNOR6D03G03795920	NORbrown
TraesARI5B03G02924660	ARIgreen		TraesJAG7B03G04126510	JAGbrown		TraesJUL7D03G04524840	JULbrown		TraesNOR6D03G03796530	NORbrown
TraesARI5B03G02924890	ARIgreen		TraesJAG7B03G04126900	JAGbrown		TraesJUL7D03G04525740	JULbrown		TraesNOR6D03G03796880	NORbrown
TraesARI5B03G02926330	ARIgreen		TraesJAG7B03G04127470	JAGbrown		TraesJUL7D03G04526430	JULbrown		TraesNOR6D03G03796920	NORbrown
TraesARI5B03G02927140	ARIgreen		TraesJAG7B03G04127800	JAGbrown		TraesJUL7D03G04526650	JULbrown		TraesNOR6D03G03797510	NORbrown
TraesARI5B03G02930990	ARIgreen		TraesJAG7B03G04129960	JAGbrown		TraesJUL7D03G04526770	JULbrown		TraesNOR6D03G03798000	NORbrown
TraesARI5B03G02939030	ARIgreen		TraesJAG7B03G04130260	JAGbrown		TraesJUL7D03G04531060	JULbrown		TraesNOR6D03G03798260	NORbrown
TraesARI5B03G02940630	ARIgreen		TraesJAG7B03G04130510	JAGbrown		TraesJUL7D03G04531110	JULbrown		TraesNOR6D03G03798600	NORbrown
TraesARI5B03G02943110	ARIgreen		TraesJAG7B03G04131110	JAGbrown		TraesJUL7D03G04532970	JULbrown		TraesNOR6D03G03799290	NORbrown
TraesARI5B03G02946230	ARIgreen		TraesJAG7B03G04131390	JAGbrown		TraesJUL7D03G04533220	JULbrown		TraesNOR6D03G03799670	NORbrown
TraesARI5B03G02947100	ARIgreen		TraesJAG7B03G04132140	JAGbrown		TraesJUL7D03G04536510	JULbrown		TraesNOR6D03G03799710	NORbrown
TraesARI5B03G02947780	ARIgreen		TraesJAG7B03G04132280	JAGbrown		TraesJUL7D03G04537750	JULbrown		TraesNOR6D03G03800400	NORbrown
TraesARI5B03G02950330	ARIgreen		TraesJAG7B03G04132380	JAGbrown		TraesJUL7D03G04539110	JULbrown		TraesNOR6D03G03800990	NORbrown
TraesARI5B03G02953550	ARIgreen		TraesJAG7B03G04133120	JAGbrown		TraesJUL7D03G04540290	JULbrown		TraesNOR6D03G03802150	NORbrown
TraesARI5B03G02954060	ARIgreen		TraesJAG7B03G04133160	JAGbrown		TraesJUL7D03G04540500	JULbrown		TraesNOR6D03G03802370	NORbrown
TraesARI5B03G02955700	ARIgreen		TraesJAG7B03G04133910	JAGbrown		TraesJUL7D03G04540630	JULbrown		TraesNOR6D03G03802580	NORbrown
TraesARI5B03G02957760	ARIgreen		TraesJAG7B03G04134140	JAGbrown		TraesJULUn03G04542240	JULbrown		TraesNOR6D03G03802940	NORbrown
TraesARI5B03G02959130	ARIgreen		TraesJAG7B03G04134510	JAGbrown		TraesJULUn03G04542760	JULbrown		TraesNOR6D03G03802960	NORbrown
TraesARI5B03G02959340	ARIgreen		TraesJAG7B03G04135270	JAGbrown		TraesJULUn03G04542880	JULbrown		TraesNOR6D03G03803130	NORbrown
TraesARI5B03G02961610	ARIgreen		TraesJAG7B03G04135440	JAGbrown		TraesJULUn03G04543010	JULbrown		TraesNOR6D03G03803580	NORbrown
TraesARI5B03G02962290	ARIgreen		TraesJAG7B03G04135910	JAGbrown		TraesJULUn03G04543800	JULbrown		TraesNOR6D03G03804010	NORbrown
TraesARI5B03G02962880	ARIgreen		TraesJAG7B03G04138700	JAGbrown		TraesJULUn03G04546150	JULbrown		TraesNOR6D03G03804100	NORbrown
TraesARI5B03G02964070	ARIgreen		TraesJAG7B03G04139380	JAGbrown		TraesJULUn03G04546330	JULbrown		TraesNOR6D03G03804420	NORbrown
TraesARI5B03G02964290	ARIgreen		TraesJAG7B03G04139830	JAGbrown		TraesJULUn03G04548020	JULbrown		TraesNOR6D03G03805130	NORbrown
TraesARI5B03G02969420	ARIgreen		TraesJAG7B03G04140840	JAGbrown		TraesJULUn03G04549500	JULbrown		TraesNOR6D03G03805860	NORbrown
TraesARI5B03G02969870	ARIgreen		TraesJAG7B03G04140920	JAGbrown		TraesJULUn03G04550250	JULbrown		TraesNOR6D03G03806350	NORbrown
TraesARI5B03G02970070	ARIgreen		TraesJAG7B03G04141030	JAGbrown		TraesJULUn03G04550400	JULbrown		TraesNOR6D03G03806550	NORbrown
TraesARI5B03G02974110	ARIgreen		TraesJAG7B03G04141750	JAGbrown		TraesJULUn03G04555510	JULbrown		TraesNOR6D03G03807020	NORbrown
TraesARI5B03G02975270	ARIgreen		TraesJAG7B03G04144320	JAGbrown		TraesJULUn03G04555770	JULbrown		TraesNOR6D03G03808790	NORbrown
TraesARI5D03G02979770	ARIgreen		TraesJAG7B03G04144410	JAGbrown		TraesJULUn03G04556010	JULbrown		TraesNOR6D03G03809090	NORbrown
TraesARI5D03G02982970	ARIgreen		TraesJAG7B03G04145120	JAGbrown		TraesJULUn03G04557880	JULbrown		TraesNOR6D03G03809130	NORbrown
TraesARI5D03G02983180	ARIgreen		TraesJAG7B03G04145340	JAGbrown		TraesJULUn03G04558940	JULbrown		TraesNOR6D03G03809710	NORbrown
TraesARI5D03G02987270	ARIgreen		TraesJAG7B03G04146220	JAGbrown		TraesJULUn03G04558950	JULbrown		TraesNOR6D03G03810740	NORbrown
TraesARI5D03G02987300	ARIgreen		TraesJAG7B03G04146260	JAGbrown		TraesJULUn03G04559300	JULbrown		TraesNOR6D03G03812150	NORbrown
TraesARI5D03G02989190	ARIgreen		TraesJAG7B03G04146320	JAGbrown		TraesJULUn03G04559420	JULbrown		TraesNOR6D03G03812340	NORbrown
TraesARI5D03G02992540	ARIgreen		TraesJAG7B03G04146460	JAGbrown		TraesJULUn03G04560710	JULbrown		TraesNOR6D03G03812540	NORbrown
TraesARI5D03G02997760	ARIgreen		TraesJAG7B03G04147000	JAGbrown		TraesJULUn03G04568400	JULbrown		TraesNOR6D03G03812780	NORbrown
TraesARI5D03G02998170	ARIgreen		TraesJAG7B03G04147750	JAGbrown		TraesJULUn03G04571960	JULbrown		TraesNOR6D03G03813760	NORbrown
TraesARI5D03G03001550	ARIgreen		TraesJAG7B03G04150060	JAGbrown		TraesJULUn03G04572240	JULbrown		TraesNOR6D03G03814240	NORbrown
TraesARI5D03G03002560	ARIgreen		TraesJAG7B03G04150670	JAGbrown		TraesJULUn03G04575820	JULbrown		TraesNOR6D03G03815060	NORbrown
TraesARI5D03G03003540	ARIgreen		TraesJAG7B03G04150990	JAGbrown		TraesJULUn03G04576600	JULbrown		TraesNOR6D03G03816060	NORbrown
TraesARI5D03G03003560	ARIgreen		TraesJAG7B03G04151130	JAGbrown		TraesJULUn03G04577140	JULbrown		TraesNOR6D03G03816840	NORbrown
TraesARI5D03G03005670	ARIgreen		TraesJAG7B03G04151350	JAGbrown		TraesJULUn03G04580420	JULbrown		TraesNOR6D03G03816910	NORbrown
TraesARI5D03G03010270	ARIgreen		TraesJAG7B03G04152330	JAGbrown		TraesJULUn03G04581310	JULbrown		TraesNOR6D03G03817340	NORbrown
TraesARI5D03G03011190	ARIgreen		TraesJAG7B03G04153550	JAGbrown		TraesJULUn03G04588710	JULbrown		TraesNOR6D03G03818340	NORbrown
TraesARI5D03G03012430	ARIgreen		TraesJAG7B03G04155000	JAGbrown		TraesJUL1A03G00030220	JULcyan		TraesNOR6D03G03818350	NORbrown
TraesARI5D03G03013930	ARIgreen		TraesJAG7B03G04155270	JAGbrown		TraesJUL1A03G00031240	JULcyan		TraesNOR6D03G03818390	NORbrown
TraesARI5D03G03014220	ARIgreen		TraesJAG7B03G04155410	JAGbrown		TraesJUL1A03G00039600	JULcyan		TraesNOR6D03G03819350	NORbrown
TraesARI5D03G03014770	ARIgreen		TraesJAG7B03G04155580	JAGbrown		TraesJUL1A03G00053030	JULcyan		TraesNOR6D03G03820880	NORbrown
TraesARI5D03G03016560	ARIgreen		TraesJAG7B03G04156650	JAGbrown		TraesJUL1A03G00064760	JULcyan		TraesNOR6D03G03821510	NORbrown
TraesARI5D03G03017770	ARIgreen		TraesJAG7B03G04157250	JAGbrown		TraesJUL1A03G00069510	JULcyan		TraesNOR6D03G03821520	NORbrown
TraesARI5D03G03018620	ARIgreen		TraesJAG7B03G04157560	JAGbrown		TraesJUL1A03G00071120	JULcyan		TraesNOR6D03G03821650	NORbrown
TraesARI5D03G03019230	ARIgreen		TraesJAG7B03G04158220	JAGbrown		TraesJUL1A03G00124610	JULcyan		TraesNOR6D03G03821680	NORbrown
TraesARI5D03G03020550	ARIgreen		TraesJAG7B03G04158390	JAGbrown		TraesJUL1A03G00132510	JULcyan		TraesNOR6D03G03821860	NORbrown
TraesARI5D03G03021000	ARIgreen		TraesJAG7B03G04158850	JAGbrown		TraesJUL1A03G00143380	JULcyan		TraesNOR6D03G03822550	NORbrown
TraesARI5D03G03021810	ARIgreen		TraesJAG7B03G04158900	JAGbrown		TraesJUL1A03G00146880	JULcyan		TraesNOR6D03G03823080	NORbrown
TraesARI5D03G03022400	ARIgreen		TraesJAG7B03G04159820	JAGbrown		TraesJUL1A03G00148920	JULcyan		TraesNOR6D03G03823520	NORbrown
TraesARI5D03G03022720	ARIgreen		TraesJAG7B03G04159920	JAGbrown		TraesJUL1A03G00157230	JULcyan		TraesNOR6D03G03823550	NORbrown
TraesARI5D03G03023000	ARIgreen		TraesJAG7B03G04160340	JAGbrown		TraesJUL1A03G00159190	JULcyan		TraesNOR6D03G03824520	NORbrown
TraesARI5D03G03023270	ARIgreen		TraesJAG7B03G04160960	JAGbrown		TraesJUL1A03G00162520	JULcyan		TraesNOR6D03G03825070	NORbrown
TraesARI5D03G03025080	ARIgreen		TraesJAG7B03G04161900	JAGbrown		TraesJUL1A03G00164200	JULcyan		TraesNOR6D03G03826700	NORbrown
TraesARI5D03G03025090	ARIgreen		TraesJAG7B03G04161970	JAGbrown		TraesJUL1A03G00168140	JULcyan		TraesNOR6D03G03827240	NORbrown
TraesARI5D03G03026130	ARIgreen		TraesJAG7B03G04163300	JAGbrown		TraesJUL1B03G00193990	JULcyan		TraesNOR6D03G03827420	NORbrown
TraesARI5D03G03028060	ARIgreen		TraesJAG7B03G04163850	JAGbrown		TraesJUL1B03G00196250	JULcyan		TraesNOR6D03G03828260	NORbrown
TraesARI5D03G03032140	ARIgreen		TraesJAG7B03G04164440	JAGbrown		TraesJUL1B03G00200600	JULcyan		TraesNOR6D03G03828280	NORbrown
TraesARI5D03G03038020	ARIgreen		TraesJAG7B03G04164820	JAGbrown		TraesJUL1B03G00217730	JULcyan		TraesNOR6D03G03830100	NORbrown
TraesARI5D03G03039900	ARIgreen		TraesJAG7B03G04165160	JAGbrown		TraesJUL1B03G00250140	JULcyan		TraesNOR6D03G03830470	NORbrown
TraesARI5D03G03040280	ARIgreen		TraesJAG7B03G04165960	JAGbrown		TraesJUL1B03G00271600	JULcyan		TraesNOR6D03G03830780	NORbrown
TraesARI5D03G03040890	ARIgreen		TraesJAG7B03G04166180	JAGbrown		TraesJUL1B03G00281580	JULcyan		TraesNOR6D03G03831870	NORbrown
TraesARI5D03G03043770	ARIgreen		TraesJAG7B03G04166360	JAGbrown		TraesJUL1B03G00298320	JULcyan		TraesNOR6D03G03832400	NORbrown
TraesARI5D03G03045460	ARIgreen		TraesJAG7B03G04166720	JAGbrown		TraesJUL1B03G00300260	JULcyan		TraesNOR6D03G03834600	NORbrown
TraesARI5D03G03046370	ARIgreen		TraesJAG7B03G04166800	JAGbrown		TraesJUL1B03G00303770	JULcyan		TraesNOR6D03G03835390	NORbrown
TraesARI5D03G03048600	ARIgreen		TraesJAG7B03G04167320	JAGbrown		TraesJUL1B03G00326210	JULcyan		TraesNOR6D03G03835810	NORbrown
TraesARI5D03G03049520	ARIgreen		TraesJAG7B03G04168160	JAGbrown		TraesJUL1B03G00332560	JULcyan		TraesNOR6D03G03836420	NORbrown
TraesARI5D03G03049620	ARIgreen		TraesJAG7B03G04168290	JAGbrown		TraesJUL1B03G00338910	JULcyan		TraesNOR6D03G03836970	NORbrown
TraesARI5D03G03050250	ARIgreen		TraesJAG7B03G04168750	JAGbrown		TraesJUL1B03G00343640	JULcyan		TraesNOR6D03G03837000	NORbrown
TraesARI5D03G03050280	ARIgreen		TraesJAG7B03G04168920	JAGbrown		TraesJUL1B03G00354480	JULcyan		TraesNOR6D03G03837370	NORbrown
TraesARI5D03G03051700	ARIgreen		TraesJAG7B03G04169190	JAGbrown		TraesJUL1B03G00359580	JULcyan		TraesNOR6D03G03838130	NORbrown
TraesARI5D03G03052470	ARIgreen		TraesJAG7B03G04173020	JAGbrown		TraesJUL1B03G00364730	JULcyan		TraesNOR6D03G03838610	NORbrown
TraesARI5D03G03053740	ARIgreen		TraesJAG7B03G04174520	JAGbrown		TraesJUL1B03G00373790	JULcyan		TraesNOR6D03G03838730	NORbrown
TraesARI5D03G03055130	ARIgreen		TraesJAG7B03G04177370	JAGbrown		TraesJUL1B03G00381810	JULcyan		TraesNOR6D03G03838920	NORbrown
TraesARI5D03G03055240	ARIgreen		TraesJAG7B03G04178000	JAGbrown		TraesJUL1B03G00389030	JULcyan		TraesNOR6D03G03839210	NORbrown
TraesARI5D03G03055330	ARIgreen		TraesJAG7B03G04178030	JAGbrown		TraesJUL1D03G00418750	JULcyan		TraesNOR6D03G03839460	NORbrown
TraesARI5D03G03056260	ARIgreen		TraesJAG7B03G04179060	JAGbrown		TraesJUL1D03G00420690	JULcyan		TraesNOR6D03G03839590	NORbrown
TraesARI5D03G03056740	ARIgreen		TraesJAG7B03G04179360	JAGbrown		TraesJUL1D03G00440820	JULcyan		TraesNOR6D03G03840130	NORbrown
TraesARI5D03G03056900	ARIgreen		TraesJAG7B03G04180360	JAGbrown		TraesJUL1D03G00461100	JULcyan		TraesNOR6D03G03840540	NORbrown
TraesARI5D03G03058310	ARIgreen		TraesJAG7B03G04182940	JAGbrown		TraesJUL1D03G00469590	JULcyan		TraesNOR6D03G03840800	NORbrown
TraesARI5D03G03058590	ARIgreen		TraesJAG7B03G04183180	JAGbrown		TraesJUL1D03G00487760	JULcyan		TraesNOR6D03G03841050	NORbrown
TraesARI5D03G03059320	ARIgreen		TraesJAG7B03G04184110	JAGbrown		TraesJUL1D03G00497430	JULcyan		TraesNOR6D03G03841150	NORbrown
TraesARI5D03G03059780	ARIgreen		TraesJAG7B03G04184120	JAGbrown		TraesJUL1D03G00505320	JULcyan		TraesNOR6D03G03841860	NORbrown
TraesARI5D03G03060090	ARIgreen		TraesJAG7B03G04184810	JAGbrown		TraesJUL1D03G00514500	JULcyan		TraesNOR6D03G03842500	NORbrown
TraesARI5D03G03062270	ARIgreen		TraesJAG7B03G04186470	JAGbrown		TraesJUL1D03G00515360	JULcyan		TraesNOR7A03G03844000	NORbrown
TraesARI5D03G03062310	ARIgreen		TraesJAG7B03G04187050	JAGbrown		TraesJUL1D03G00523100	JULcyan		TraesNOR7A03G03844220	NORbrown
TraesARI5D03G03065560	ARIgreen		TraesJAG7B03G04187110	JAGbrown		TraesJUL1D03G00528890	JULcyan		TraesNOR7A03G03845270	NORbrown
TraesARI5D03G03066110	ARIgreen		TraesJAG7B03G04187210	JAGbrown		TraesJUL1D03G00530680	JULcyan		TraesNOR7A03G03845550	NORbrown
TraesARI5D03G03066340	ARIgreen		TraesJAG7B03G04187220	JAGbrown		TraesJUL1D03G00534410	JULcyan		TraesNOR7A03G03846100	NORbrown
TraesARI5D03G03067040	ARIgreen		TraesJAG7B03G04188390	JAGbrown		TraesJUL1D03G00537660	JULcyan		TraesNOR7A03G03846210	NORbrown
TraesARI5D03G03067050	ARIgreen		TraesJAG7B03G04188750	JAGbrown		TraesJUL1D03G00542350	JULcyan		TraesNOR7A03G03847380	NORbrown
TraesARI5D03G03067850	ARIgreen		TraesJAG7B03G04189300	JAGbrown		TraesJUL1D03G00549580	JULcyan		TraesNOR7A03G03848960	NORbrown
TraesARI5D03G03069060	ARIgreen		TraesJAG7B03G04190380	JAGbrown		TraesJUL1D03G00566660	JULcyan		TraesNOR7A03G03849130	NORbrown
TraesARI5D03G03069860	ARIgreen		TraesJAG7B03G04192620	JAGbrown		TraesJUL2A03G00585380	JULcyan		TraesNOR7A03G03850350	NORbrown
TraesARI5D03G03070820	ARIgreen		TraesJAG7B03G04192630	JAGbrown		TraesJUL2A03G00612120	JULcyan		TraesNOR7A03G03850360	NORbrown
TraesARI5D03G03072470	ARIgreen		TraesJAG7B03G04192690	JAGbrown		TraesJUL2A03G00633690	JULcyan		TraesNOR7A03G03851510	NORbrown
TraesARI5D03G03073400	ARIgreen		TraesJAG7B03G04192960	JAGbrown		TraesJUL2A03G00637180	JULcyan		TraesNOR7A03G03852240	NORbrown
TraesARI5D03G03075650	ARIgreen		TraesJAG7B03G04194640	JAGbrown		TraesJUL2A03G00651790	JULcyan		TraesNOR7A03G03854230	NORbrown
TraesARI5D03G03076270	ARIgreen		TraesJAG7B03G04195970	JAGbrown		TraesJUL2A03G00656050	JULcyan		TraesNOR7A03G03855750	NORbrown
TraesARI5D03G03076330	ARIgreen		TraesJAG7B03G04196450	JAGbrown		TraesJUL2A03G00657670	JULcyan		TraesNOR7A03G03856130	NORbrown
TraesARI5D03G03077000	ARIgreen		TraesJAG7B03G04196750	JAGbrown		TraesJUL2A03G00666370	JULcyan		TraesNOR7A03G03857630	NORbrown
TraesARI5D03G03077810	ARIgreen		TraesJAG7B03G04198430	JAGbrown		TraesJUL2A03G00744770	JULcyan		TraesNOR7A03G03860510	NORbrown
TraesARI5D03G03081050	ARIgreen		TraesJAG7B03G04198890	JAGbrown		TraesJUL2A03G00761640	JULcyan		TraesNOR7A03G03860520	NORbrown
TraesARI5D03G03085690	ARIgreen		TraesJAG7B03G04199880	JAGbrown		TraesJUL2A03G00763500	JULcyan		TraesNOR7A03G03860810	NORbrown
TraesARI5D03G03086460	ARIgreen		TraesJAG7B03G04199960	JAGbrown		TraesJUL2A03G00774610	JULcyan		TraesNOR7A03G03862210	NORbrown
TraesARI5D03G03087330	ARIgreen		TraesJAG7B03G04201000	JAGbrown		TraesJUL2A03G00788980	JULcyan		TraesNOR7A03G03862660	NORbrown
TraesARI5D03G03087580	ARIgreen		TraesJAG7B03G04201200	JAGbrown		TraesJUL2A03G00820060	JULcyan		TraesNOR7A03G03862670	NORbrown
TraesARI5D03G03087800	ARIgreen		TraesJAG7B03G04201780	JAGbrown		TraesJUL2A03G00821860	JULcyan		TraesNOR7A03G03863120	NORbrown
TraesARI5D03G03087870	ARIgreen		TraesJAG7B03G04202350	JAGbrown		TraesJUL2B03G00853760	JULcyan		TraesNOR7A03G03863730	NORbrown
TraesARI5D03G03089580	ARIgreen		TraesJAG7B03G04202510	JAGbrown		TraesJUL2B03G00859700	JULcyan		TraesNOR7A03G03864300	NORbrown
TraesARI5D03G03090210	ARIgreen		TraesJAG7B03G04202810	JAGbrown		TraesJUL2B03G00872290	JULcyan		TraesNOR7A03G03866190	NORbrown
TraesARI5D03G03090720	ARIgreen		TraesJAG7B03G04202920	JAGbrown		TraesJUL2B03G00887060	JULcyan		TraesNOR7A03G03866930	NORbrown
TraesARI5D03G03090940	ARIgreen		TraesJAG7B03G04203660	JAGbrown		TraesJUL2B03G00887830	JULcyan		TraesNOR7A03G03867300	NORbrown
TraesARI5D03G03092560	ARIgreen		TraesJAG7B03G04203800	JAGbrown		TraesJUL2B03G00898870	JULcyan		TraesNOR7A03G03868030	NORbrown
TraesARI5D03G03093240	ARIgreen		TraesJAG7B03G04206250	JAGbrown		TraesJUL2B03G00899570	JULcyan		TraesNOR7A03G03868090	NORbrown
TraesARI5D03G03095960	ARIgreen		TraesJAG7B03G04207260	JAGbrown		TraesJUL2B03G00915930	JULcyan		TraesNOR7A03G03869090	NORbrown
TraesARI5D03G03096010	ARIgreen		TraesJAG7B03G04207340	JAGbrown		TraesJUL2B03G00920720	JULcyan		TraesNOR7A03G03870220	NORbrown
TraesARI5D03G03098210	ARIgreen		TraesJAG7B03G04208710	JAGbrown		TraesJUL2B03G00958730	JULcyan		TraesNOR7A03G03870720	NORbrown
TraesARI5D03G03098490	ARIgreen		TraesJAG7B03G04212960	JAGbrown		TraesJUL2B03G00970550	JULcyan		TraesNOR7A03G03871030	NORbrown
TraesARI5D03G03099390	ARIgreen		TraesJAG7B03G04213350	JAGbrown		TraesJUL2B03G00995660	JULcyan		TraesNOR7A03G03873020	NORbrown
TraesARI5D03G03099550	ARIgreen		TraesJAG7B03G04214670	JAGbrown		TraesJUL2B03G01008960	JULcyan		TraesNOR7A03G03875970	NORbrown
TraesARI5D03G03099830	ARIgreen		TraesJAG7B03G04216530	JAGbrown		TraesJUL2B03G01023900	JULcyan		TraesNOR7A03G03877330	NORbrown
TraesARI5D03G03102600	ARIgreen		TraesJAG7B03G04217140	JAGbrown		TraesJUL2B03G01045170	JULcyan		TraesNOR7A03G03877370	NORbrown
TraesARI5D03G03103690	ARIgreen		TraesJAG7B03G04217760	JAGbrown		TraesJUL2B03G01046410	JULcyan		TraesNOR7A03G03877540	NORbrown
TraesARI5D03G03104260	ARIgreen		TraesJAG7B03G04218410	JAGbrown		TraesJUL2B03G01057320	JULcyan		TraesNOR7A03G03877820	NORbrown
TraesARI5D03G03105060	ARIgreen		TraesJAG7B03G04218670	JAGbrown		TraesJUL2B03G01076220	JULcyan		TraesNOR7A03G03877840	NORbrown
TraesARI5D03G03106100	ARIgreen		TraesJAG7B03G04219440	JAGbrown		TraesJUL2B03G01077480	JULcyan		TraesNOR7A03G03877850	NORbrown
TraesARI5D03G03106850	ARIgreen		TraesJAG7B03G04220260	JAGbrown		TraesJUL2B03G01078790	JULcyan		TraesNOR7A03G03878070	NORbrown
TraesARI5D03G03107020	ARIgreen		TraesJAG7B03G04221940	JAGbrown		TraesJUL2D03G01089230	JULcyan		TraesNOR7A03G03878580	NORbrown
TraesARI5D03G03107820	ARIgreen		TraesJAG7B03G04222530	JAGbrown		TraesJUL2D03G01096480	JULcyan		TraesNOR7A03G03878920	NORbrown
TraesARI5D03G03109080	ARIgreen		TraesJAG7B03G04223860	JAGbrown		TraesJUL2D03G01109410	JULcyan		TraesNOR7A03G03883680	NORbrown
TraesARI5D03G03111140	ARIgreen		TraesJAG7B03G04225460	JAGbrown		TraesJUL2D03G01134860	JULcyan		TraesNOR7A03G03884080	NORbrown
TraesARI5D03G03116460	ARIgreen		TraesJAG7B03G04225990	JAGbrown		TraesJUL2D03G01145160	JULcyan		TraesNOR7A03G03884280	NORbrown
TraesARI5D03G03116790	ARIgreen		TraesJAG7B03G04226860	JAGbrown		TraesJUL2D03G01150330	JULcyan		TraesNOR7A03G03884380	NORbrown
TraesARI5D03G03116850	ARIgreen		TraesJAG7B03G04227980	JAGbrown		TraesJUL2D03G01158890	JULcyan		TraesNOR7A03G03884390	NORbrown
TraesARI5D03G03123810	ARIgreen		TraesJAG7B03G04231370	JAGbrown		TraesJUL2D03G01200320	JULcyan		TraesNOR7A03G03884400	NORbrown
TraesARI5D03G03124450	ARIgreen		TraesJAG7B03G04231790	JAGbrown		TraesJUL2D03G01200620	JULcyan		TraesNOR7A03G03885010	NORbrown
TraesARI5D03G03125630	ARIgreen		TraesJAG7B03G04232470	JAGbrown		TraesJUL2D03G01205280	JULcyan		TraesNOR7A03G03885240	NORbrown
TraesARI5D03G03126730	ARIgreen		TraesJAG7B03G04233610	JAGbrown		TraesJUL2D03G01213850	JULcyan		TraesNOR7A03G03885540	NORbrown
TraesARI5D03G03127290	ARIgreen		TraesJAG7B03G04234760	JAGbrown		TraesJUL2D03G01225050	JULcyan		TraesNOR7A03G03885770	NORbrown
TraesARI5D03G03131070	ARIgreen		TraesJAG7B03G04235030	JAGbrown		TraesJUL2D03G01231940	JULcyan		TraesNOR7A03G03886710	NORbrown
TraesARI5D03G03131230	ARIgreen		TraesJAG7B03G04235340	JAGbrown		TraesJUL2D03G01233760	JULcyan		TraesNOR7A03G03887480	NORbrown
TraesARI5D03G03131300	ARIgreen		TraesJAG7B03G04236080	JAGbrown		TraesJUL2D03G01236710	JULcyan		TraesNOR7A03G03887500	NORbrown
TraesARI5D03G03131930	ARIgreen		TraesJAG7B03G04237800	JAGbrown		TraesJUL2D03G01254870	JULcyan		TraesNOR7A03G03887860	NORbrown
TraesARI5D03G03134730	ARIgreen		TraesJAG7B03G04239340	JAGbrown		TraesJUL2D03G01258910	JULcyan		TraesNOR7A03G03888200	NORbrown
TraesARI5D03G03135940	ARIgreen		TraesJAG7B03G04241110	JAGbrown		TraesJUL2D03G01261720	JULcyan		TraesNOR7A03G03891500	NORbrown
TraesARI5D03G03136730	ARIgreen		TraesJAG7B03G04241220	JAGbrown		TraesJUL2D03G01281720	JULcyan		TraesNOR7A03G03891730	NORbrown
TraesARI5D03G03137960	ARIgreen		TraesJAG7B03G04241360	JAGbrown		TraesJUL2D03G01286420	JULcyan		TraesNOR7A03G03893870	NORbrown
TraesARI5D03G03138730	ARIgreen		TraesJAG7B03G04241400	JAGbrown		TraesJUL2D03G01307250	JULcyan		TraesNOR7A03G03895400	NORbrown
TraesARI5D03G03141490	ARIgreen		TraesJAG7B03G04241420	JAGbrown		TraesJUL3A03G01347530	JULcyan		TraesNOR7A03G03895670	NORbrown
TraesARI5D03G03144260	ARIgreen		TraesJAG7B03G04242840	JAGbrown		TraesJUL3A03G01349150	JULcyan		TraesNOR7A03G03895800	NORbrown
TraesARI5D03G03144660	ARIgreen		TraesJAG7B03G04243470	JAGbrown		TraesJUL3A03G01351200	JULcyan		TraesNOR7A03G03898630	NORbrown
TraesARI5D03G03144670	ARIgreen		TraesJAG7B03G04243490	JAGbrown		TraesJUL3A03G01354780	JULcyan		TraesNOR7A03G03899580	NORbrown
TraesARI5D03G03145420	ARIgreen		TraesJAG7B03G04244140	JAGbrown		TraesJUL3A03G01355260	JULcyan		TraesNOR7A03G03902170	NORbrown
TraesARI5D03G03145910	ARIgreen		TraesJAG7B03G04244510	JAGbrown		TraesJUL3A03G01363200	JULcyan		TraesNOR7A03G03902530	NORbrown
TraesARI5D03G03146450	ARIgreen		TraesJAG7B03G04245830	JAGbrown		TraesJUL3A03G01381280	JULcyan		TraesNOR7A03G03903170	NORbrown
TraesARI5D03G03146570	ARIgreen		TraesJAG7B03G04246060	JAGbrown		TraesJUL3A03G01385820	JULcyan		TraesNOR7A03G03904140	NORbrown
TraesARI5D03G03146900	ARIgreen		TraesJAG7B03G04246740	JAGbrown		TraesJUL3A03G01436130	JULcyan		TraesNOR7A03G03904190	NORbrown
TraesARI5D03G03147420	ARIgreen		TraesJAG7B03G04248340	JAGbrown		TraesJUL3A03G01446670	JULcyan		TraesNOR7A03G03905310	NORbrown
TraesARI5D03G03147600	ARIgreen		TraesJAG7B03G04248990	JAGbrown		TraesJUL3A03G01447130	JULcyan		TraesNOR7A03G03905730	NORbrown
TraesARI5D03G03149530	ARIgreen		TraesJAG7B03G04249380	JAGbrown		TraesJUL3A03G01451250	JULcyan		TraesNOR7A03G03907160	NORbrown
TraesARI5D03G03149610	ARIgreen		TraesJAG7B03G04249400	JAGbrown		TraesJUL3A03G01454680	JULcyan		TraesNOR7A03G03907270	NORbrown
TraesARI5D03G03151830	ARIgreen		TraesJAG7B03G04250870	JAGbrown		TraesJUL3A03G01462720	JULcyan		TraesNOR7A03G03907470	NORbrown
TraesARI5D03G03152500	ARIgreen		TraesJAG7B03G04250930	JAGbrown		TraesJUL3A03G01465600	JULcyan		TraesNOR7A03G03908500	NORbrown
TraesARI5D03G03152790	ARIgreen		TraesJAG7B03G04251890	JAGbrown		TraesJUL3A03G01484770	JULcyan		TraesNOR7A03G03909850	NORbrown
TraesARI5D03G03153050	ARIgreen		TraesJAG7B03G04252080	JAGbrown		TraesJUL3A03G01492600	JULcyan		TraesNOR7A03G03910900	NORbrown
TraesARI5D03G03156690	ARIgreen		TraesJAG7B03G04252100	JAGbrown		TraesJUL3A03G01492610	JULcyan		TraesNOR7A03G03911450	NORbrown
TraesARI5D03G03158830	ARIgreen		TraesJAG7B03G04252260	JAGbrown		TraesJUL3A03G01498470	JULcyan		TraesNOR7A03G03911510	NORbrown
TraesARI5D03G03159610	ARIgreen		TraesJAG7B03G04252350	JAGbrown		TraesJUL3A03G01524340	JULcyan		TraesNOR7A03G03913840	NORbrown
TraesARI5D03G03162250	ARIgreen		TraesJAG7B03G04252450	JAGbrown		TraesJUL3A03G01539770	JULcyan		TraesNOR7A03G03913870	NORbrown
TraesARI5D03G03162820	ARIgreen		TraesJAG7B03G04254120	JAGbrown		TraesJUL3A03G01544660	JULcyan		TraesNOR7A03G03914340	NORbrown
TraesARI5D03G03168230	ARIgreen		TraesJAG7B03G04254240	JAGbrown		TraesJUL3B03G01558830	JULcyan		TraesNOR7A03G03915490	NORbrown
TraesARI5D03G03168430	ARIgreen		TraesJAG7D03G04255630	JAGbrown		TraesJUL3B03G01586000	JULcyan		TraesNOR7A03G03915920	NORbrown
TraesARI5D03G03171250	ARIgreen		TraesJAG7D03G04256260	JAGbrown		TraesJUL3B03G01591360	JULcyan		TraesNOR7A03G03916360	NORbrown
TraesARI5D03G03171550	ARIgreen		TraesJAG7D03G04256500	JAGbrown		TraesJUL3B03G01594170	JULcyan		TraesNOR7A03G03916650	NORbrown
TraesARI5D03G03174050	ARIgreen		TraesJAG7D03G04257940	JAGbrown		TraesJUL3B03G01608500	JULcyan		TraesNOR7A03G03918590	NORbrown
TraesARI5D03G03175190	ARIgreen		TraesJAG7D03G04258370	JAGbrown		TraesJUL3B03G01626690	JULcyan		TraesNOR7A03G03919360	NORbrown
TraesARI5D03G03176230	ARIgreen		TraesJAG7D03G04258690	JAGbrown		TraesJUL3B03G01633120	JULcyan		TraesNOR7A03G03919710	NORbrown
TraesARI5D03G03177220	ARIgreen		TraesJAG7D03G04258900	JAGbrown		TraesJUL3B03G01654910	JULcyan		TraesNOR7A03G03919850	NORbrown
TraesARI5D03G03177550	ARIgreen		TraesJAG7D03G04258910	JAGbrown		TraesJUL3B03G01663510	JULcyan		TraesNOR7A03G03920840	NORbrown
TraesARI5D03G03178370	ARIgreen		TraesJAG7D03G04259200	JAGbrown		TraesJUL3B03G01675220	JULcyan		TraesNOR7A03G03921960	NORbrown
TraesARI5D03G03179460	ARIgreen		TraesJAG7D03G04259260	JAGbrown		TraesJUL3B03G01676490	JULcyan		TraesNOR7A03G03923100	NORbrown
TraesARI5D03G03179980	ARIgreen		TraesJAG7D03G04259430	JAGbrown		TraesJUL3B03G01685890	JULcyan		TraesNOR7A03G03923160	NORbrown
TraesARI5D03G03180170	ARIgreen		TraesJAG7D03G04259890	JAGbrown		TraesJUL3B03G01704400	JULcyan		TraesNOR7A03G03924740	NORbrown
TraesARI5D03G03180750	ARIgreen		TraesJAG7D03G04260460	JAGbrown		TraesJUL3B03G01705040	JULcyan		TraesNOR7A03G03924770	NORbrown
TraesARI5D03G03182180	ARIgreen		TraesJAG7D03G04260490	JAGbrown		TraesJUL3B03G01744250	JULcyan		TraesNOR7A03G03924980	NORbrown
TraesARI5D03G03183750	ARIgreen		TraesJAG7D03G04261040	JAGbrown		TraesJUL3B03G01771790	JULcyan		TraesNOR7A03G03925040	NORbrown
TraesARI5D03G03183860	ARIgreen		TraesJAG7D03G04261060	JAGbrown		TraesJUL3B03G01807950	JULcyan		TraesNOR7A03G03925590	NORbrown
TraesARI5D03G03184220	ARIgreen		TraesJAG7D03G04261430	JAGbrown		TraesJUL3D03G01835790	JULcyan		TraesNOR7A03G03926020	NORbrown
TraesARI5D03G03185620	ARIgreen		TraesJAG7D03G04262280	JAGbrown		TraesJUL3D03G01839270	JULcyan		TraesNOR7A03G03926520	NORbrown
TraesARI5D03G03185790	ARIgreen		TraesJAG7D03G04262960	JAGbrown		TraesJUL3D03G01841470	JULcyan		TraesNOR7A03G03926910	NORbrown
TraesARI5D03G03188230	ARIgreen		TraesJAG7D03G04263070	JAGbrown		TraesJUL3D03G01841710	JULcyan		TraesNOR7A03G03927470	NORbrown
TraesARI5D03G03188830	ARIgreen		TraesJAG7D03G04263700	JAGbrown		TraesJUL3D03G01842090	JULcyan		TraesNOR7A03G03928110	NORbrown
TraesARI6A03G03190450	ARIgreen		TraesJAG7D03G04263710	JAGbrown		TraesJUL3D03G01846220	JULcyan		TraesNOR7A03G03928920	NORbrown
TraesARI6A03G03193120	ARIgreen		TraesJAG7D03G04264920	JAGbrown		TraesJUL3D03G01853990	JULcyan		TraesNOR7A03G03929320	NORbrown
TraesARI6A03G03194800	ARIgreen		TraesJAG7D03G04265440	JAGbrown		TraesJUL3D03G01856040	JULcyan		TraesNOR7A03G03929690	NORbrown
TraesARI6A03G03195150	ARIgreen		TraesJAG7D03G04267700	JAGbrown		TraesJUL3D03G01879850	JULcyan		TraesNOR7A03G03931330	NORbrown
TraesARI6A03G03195330	ARIgreen		TraesJAG7D03G04267850	JAGbrown		TraesJUL3D03G01920510	JULcyan		TraesNOR7A03G03931550	NORbrown
TraesARI6A03G03198610	ARIgreen		TraesJAG7D03G04267970	JAGbrown		TraesJUL3D03G01923550	JULcyan		TraesNOR7A03G03932370	NORbrown
TraesARI6A03G03200080	ARIgreen		TraesJAG7D03G04268950	JAGbrown		TraesJUL3D03G01939770	JULcyan		TraesNOR7A03G03932980	NORbrown
TraesARI6A03G03201100	ARIgreen		TraesJAG7D03G04269610	JAGbrown		TraesJUL3D03G01948750	JULcyan		TraesNOR7A03G03933070	NORbrown
TraesARI6A03G03201190	ARIgreen		TraesJAG7D03G04270410	JAGbrown		TraesJUL3D03G01951920	JULcyan		TraesNOR7A03G03933330	NORbrown
TraesARI6A03G03202920	ARIgreen		TraesJAG7D03G04270550	JAGbrown		TraesJUL3D03G01961480	JULcyan		TraesNOR7A03G03934920	NORbrown
TraesARI6A03G03203620	ARIgreen		TraesJAG7D03G04271390	JAGbrown		TraesJUL3D03G01962140	JULcyan		TraesNOR7A03G03936940	NORbrown
TraesARI6A03G03205780	ARIgreen		TraesJAG7D03G04271480	JAGbrown		TraesJUL3D03G01963090	JULcyan		TraesNOR7A03G03937070	NORbrown
TraesARI6A03G03206750	ARIgreen		TraesJAG7D03G04273230	JAGbrown		TraesJUL4A03G02034210	JULcyan		TraesNOR7A03G03937480	NORbrown
TraesARI6A03G03206760	ARIgreen		TraesJAG7D03G04274040	JAGbrown		TraesJUL4A03G02035060	JULcyan		TraesNOR7A03G03938730	NORbrown
TraesARI6A03G03209480	ARIgreen		TraesJAG7D03G04275340	JAGbrown		TraesJUL4A03G02036340	JULcyan		TraesNOR7A03G03938870	NORbrown
TraesARI6A03G03209960	ARIgreen		TraesJAG7D03G04276550	JAGbrown		TraesJUL4A03G02037690	JULcyan		TraesNOR7A03G03939730	NORbrown
TraesARI6A03G03211070	ARIgreen		TraesJAG7D03G04277110	JAGbrown		TraesJUL4A03G02044750	JULcyan		TraesNOR7A03G03939910	NORbrown
TraesARI6A03G03212290	ARIgreen		TraesJAG7D03G04278860	JAGbrown		TraesJUL4A03G02047440	JULcyan		TraesNOR7A03G03940670	NORbrown
TraesARI6A03G03212610	ARIgreen		TraesJAG7D03G04278870	JAGbrown		TraesJUL4A03G02054090	JULcyan		TraesNOR7A03G03941950	NORbrown
TraesARI6A03G03214010	ARIgreen		TraesJAG7D03G04279670	JAGbrown		TraesJUL4A03G02122940	JULcyan		TraesNOR7A03G03943860	NORbrown
TraesARI6A03G03216450	ARIgreen		TraesJAG7D03G04279830	JAGbrown		TraesJUL4A03G02127050	JULcyan		TraesNOR7A03G03944980	NORbrown
TraesARI6A03G03218580	ARIgreen		TraesJAG7D03G04280550	JAGbrown		TraesJUL4A03G02155350	JULcyan		TraesNOR7A03G03947000	NORbrown
TraesARI6A03G03219850	ARIgreen		TraesJAG7D03G04280910	JAGbrown		TraesJUL4A03G02163410	JULcyan		TraesNOR7A03G03947080	NORbrown
TraesARI6A03G03220310	ARIgreen		TraesJAG7D03G04281110	JAGbrown		TraesJUL4A03G02165550	JULcyan		TraesNOR7A03G03947110	NORbrown
TraesARI6A03G03222190	ARIgreen		TraesJAG7D03G04282810	JAGbrown		TraesJUL4A03G02176400	JULcyan		TraesNOR7A03G03947120	NORbrown
TraesARI6A03G03227700	ARIgreen		TraesJAG7D03G04284050	JAGbrown		TraesJUL4A03G02197030	JULcyan		TraesNOR7A03G03947760	NORbrown
TraesARI6A03G03228180	ARIgreen		TraesJAG7D03G04284060	JAGbrown		TraesJUL4A03G02207890	JULcyan		TraesNOR7A03G03948080	NORbrown
TraesARI6A03G03230120	ARIgreen		TraesJAG7D03G04284520	JAGbrown		TraesJUL4A03G02239080	JULcyan		TraesNOR7A03G03948580	NORbrown
TraesARI6A03G03231290	ARIgreen		TraesJAG7D03G04284850	JAGbrown		TraesJUL4B03G02244370	JULcyan		TraesNOR7A03G03948690	NORbrown
TraesARI6A03G03234440	ARIgreen		TraesJAG7D03G04285010	JAGbrown		TraesJUL4B03G02253820	JULcyan		TraesNOR7A03G03949920	NORbrown
TraesARI6A03G03234530	ARIgreen		TraesJAG7D03G04289610	JAGbrown		TraesJUL4B03G02266610	JULcyan		TraesNOR7A03G03951200	NORbrown
TraesARI6A03G03237030	ARIgreen		TraesJAG7D03G04290320	JAGbrown		TraesJUL4B03G02278480	JULcyan		TraesNOR7A03G03951280	NORbrown
TraesARI6A03G03237860	ARIgreen		TraesJAG7D03G04291000	JAGbrown		TraesJUL4B03G02280300	JULcyan		TraesNOR7A03G03953030	NORbrown
TraesARI6A03G03239540	ARIgreen		TraesJAG7D03G04291520	JAGbrown		TraesJUL4B03G02292350	JULcyan		TraesNOR7A03G03953530	NORbrown
TraesARI6A03G03240010	ARIgreen		TraesJAG7D03G04292000	JAGbrown		TraesJUL4B03G02292530	JULcyan		TraesNOR7A03G03954100	NORbrown
TraesARI6A03G03241460	ARIgreen		TraesJAG7D03G04292050	JAGbrown		TraesJUL4B03G02292720	JULcyan		TraesNOR7A03G03954490	NORbrown
TraesARI6A03G03242130	ARIgreen		TraesJAG7D03G04293070	JAGbrown		TraesJUL4B03G02293840	JULcyan		TraesNOR7A03G03955940	NORbrown
TraesARI6A03G03243410	ARIgreen		TraesJAG7D03G04294660	JAGbrown		TraesJUL4B03G02307540	JULcyan		TraesNOR7A03G03964520	NORbrown
TraesARI6A03G03243510	ARIgreen		TraesJAG7D03G04295080	JAGbrown		TraesJUL4B03G02309870	JULcyan		TraesNOR7A03G03966080	NORbrown
TraesARI6A03G03247250	ARIgreen		TraesJAG7D03G04297210	JAGbrown		TraesJUL4B03G02341260	JULcyan		TraesNOR7A03G03969670	NORbrown
TraesARI6A03G03247800	ARIgreen		TraesJAG7D03G04297500	JAGbrown		TraesJUL4B03G02341300	JULcyan		TraesNOR7A03G03970580	NORbrown
TraesARI6A03G03248930	ARIgreen		TraesJAG7D03G04297590	JAGbrown		TraesJUL4B03G02341740	JULcyan		TraesNOR7A03G03972860	NORbrown
TraesARI6A03G03249040	ARIgreen		TraesJAG7D03G04298160	JAGbrown		TraesJUL4B03G02349750	JULcyan		TraesNOR7A03G03973740	NORbrown
TraesARI6A03G03249700	ARIgreen		TraesJAG7D03G04298240	JAGbrown		TraesJUL4B03G02352430	JULcyan		TraesNOR7A03G03974230	NORbrown
TraesARI6A03G03251480	ARIgreen		TraesJAG7D03G04299660	JAGbrown		TraesJUL4B03G02355750	JULcyan		TraesNOR7A03G03974490	NORbrown
TraesARI6A03G03253810	ARIgreen		TraesJAG7D03G04300010	JAGbrown		TraesJUL4B03G02358640	JULcyan		TraesNOR7A03G03975920	NORbrown
TraesARI6A03G03256340	ARIgreen		TraesJAG7D03G04300700	JAGbrown		TraesJUL4B03G02362680	JULcyan		TraesNOR7A03G03976410	NORbrown
TraesARI6A03G03257210	ARIgreen		TraesJAG7D03G04300760	JAGbrown		TraesJUL4B03G02365380	JULcyan		TraesNOR7A03G03976480	NORbrown
TraesARI6A03G03261450	ARIgreen		TraesJAG7D03G04301130	JAGbrown		TraesJUL4B03G02368920	JULcyan		TraesNOR7A03G03976690	NORbrown
TraesARI6A03G03262460	ARIgreen		TraesJAG7D03G04301470	JAGbrown		TraesJUL4B03G02374450	JULcyan		TraesNOR7A03G03977520	NORbrown
TraesARI6A03G03266740	ARIgreen		TraesJAG7D03G04302610	JAGbrown		TraesJUL4B03G02381600	JULcyan		TraesNOR7A03G03978170	NORbrown
TraesARI6A03G03269650	ARIgreen		TraesJAG7D03G04302970	JAGbrown		TraesJUL4B03G02382590	JULcyan		TraesNOR7A03G03978260	NORbrown
TraesARI6A03G03271240	ARIgreen		TraesJAG7D03G04303160	JAGbrown		TraesJUL4B03G02409610	JULcyan		TraesNOR7A03G03978430	NORbrown
TraesARI6A03G03276070	ARIgreen		TraesJAG7D03G04304110	JAGbrown		TraesJUL4B03G02412460	JULcyan		TraesNOR7A03G03978780	NORbrown
TraesARI6A03G03277480	ARIgreen		TraesJAG7D03G04304170	JAGbrown		TraesJUL4B03G02417490	JULcyan		TraesNOR7A03G03978900	NORbrown
TraesARI6A03G03278400	ARIgreen		TraesJAG7D03G04304300	JAGbrown		TraesJUL4B03G02426050	JULcyan		TraesNOR7A03G03978910	NORbrown
TraesARI6A03G03278810	ARIgreen		TraesJAG7D03G04304380	JAGbrown		TraesJUL4D03G02433030	JULcyan		TraesNOR7A03G03981150	NORbrown
TraesARI6A03G03287760	ARIgreen		TraesJAG7D03G04304400	JAGbrown		TraesJUL4D03G02442600	JULcyan		TraesNOR7A03G03981350	NORbrown
TraesARI6A03G03290880	ARIgreen		TraesJAG7D03G04304650	JAGbrown		TraesJUL4D03G02446590	JULcyan		TraesNOR7A03G03981390	NORbrown
TraesARI6A03G03291030	ARIgreen		TraesJAG7D03G04306550	JAGbrown		TraesJUL4D03G02459460	JULcyan		TraesNOR7A03G03982480	NORbrown
TraesARI6A03G03293840	ARIgreen		TraesJAG7D03G04307550	JAGbrown		TraesJUL4D03G02465980	JULcyan		TraesNOR7A03G03982710	NORbrown
TraesARI6A03G03296350	ARIgreen		TraesJAG7D03G04307560	JAGbrown		TraesJUL4D03G02470250	JULcyan		TraesNOR7A03G03982900	NORbrown
TraesARI6A03G03296990	ARIgreen		TraesJAG7D03G04307600	JAGbrown		TraesJUL4D03G02490160	JULcyan		TraesNOR7A03G03983760	NORbrown
TraesARI6A03G03298230	ARIgreen		TraesJAG7D03G04308120	JAGbrown		TraesJUL4D03G02511420	JULcyan		TraesNOR7A03G03985690	NORbrown
TraesARI6A03G03300040	ARIgreen		TraesJAG7D03G04308210	JAGbrown		TraesJUL4D03G02512660	JULcyan		TraesNOR7A03G03986100	NORbrown
TraesARI6A03G03300160	ARIgreen		TraesJAG7D03G04308390	JAGbrown		TraesJUL4D03G02516720	JULcyan		TraesNOR7A03G03986280	NORbrown
TraesARI6A03G03300590	ARIgreen		TraesJAG7D03G04308780	JAGbrown		TraesJUL4D03G02531150	JULcyan		TraesNOR7A03G03986680	NORbrown
TraesARI6A03G03303520	ARIgreen		TraesJAG7D03G04308890	JAGbrown		TraesJUL4D03G02534660	JULcyan		TraesNOR7A03G03988130	NORbrown
TraesARI6A03G03304540	ARIgreen		TraesJAG7D03G04311020	JAGbrown		TraesJUL4D03G02534920	JULcyan		TraesNOR7A03G03988270	NORbrown
TraesARI6A03G03304790	ARIgreen		TraesJAG7D03G04311370	JAGbrown		TraesJUL4D03G02546810	JULcyan		TraesNOR7A03G03989230	NORbrown
TraesARI6A03G03306730	ARIgreen		TraesJAG7D03G04312730	JAGbrown		TraesJUL4D03G02560140	JULcyan		TraesNOR7A03G03989400	NORbrown
TraesARI6A03G03308460	ARIgreen		TraesJAG7D03G04312830	JAGbrown		TraesJUL4D03G02564040	JULcyan		TraesNOR7A03G03989640	NORbrown
TraesARI6A03G03317220	ARIgreen		TraesJAG7D03G04313670	JAGbrown		TraesJUL4D03G02569110	JULcyan		TraesNOR7A03G03991590	NORbrown
TraesARI6A03G03317590	ARIgreen		TraesJAG7D03G04314490	JAGbrown		TraesJUL4D03G02572590	JULcyan		TraesNOR7A03G03992260	NORbrown
TraesARI6A03G03317850	ARIgreen		TraesJAG7D03G04314810	JAGbrown		TraesJUL5A03G02608070	JULcyan		TraesNOR7A03G03992510	NORbrown
TraesARI6A03G03318250	ARIgreen		TraesJAG7D03G04315070	JAGbrown		TraesJUL5A03G02612560	JULcyan		TraesNOR7A03G03992940	NORbrown
TraesARI6A03G03319400	ARIgreen		TraesJAG7D03G04315120	JAGbrown		TraesJUL5A03G02614690	JULcyan		TraesNOR7A03G03994580	NORbrown
TraesARI6A03G03319750	ARIgreen		TraesJAG7D03G04316690	JAGbrown		TraesJUL5A03G02635560	JULcyan		TraesNOR7A03G03994940	NORbrown
TraesARI6A03G03323340	ARIgreen		TraesJAG7D03G04317320	JAGbrown		TraesJUL5A03G02654480	JULcyan		TraesNOR7A03G03994980	NORbrown
TraesARI6A03G03326160	ARIgreen		TraesJAG7D03G04317400	JAGbrown		TraesJUL5A03G02655330	JULcyan		TraesNOR7A03G03996440	NORbrown
TraesARI6A03G03326710	ARIgreen		TraesJAG7D03G04317980	JAGbrown		TraesJUL5A03G02661460	JULcyan		TraesNOR7A03G03996710	NORbrown
TraesARI6A03G03327820	ARIgreen		TraesJAG7D03G04318750	JAGbrown		TraesJUL5A03G02663530	JULcyan		TraesNOR7A03G03997980	NORbrown
TraesARI6A03G03328960	ARIgreen		TraesJAG7D03G04319360	JAGbrown		TraesJUL5A03G02672880	JULcyan		TraesNOR7A03G04001280	NORbrown
TraesARI6A03G03330280	ARIgreen		TraesJAG7D03G04320020	JAGbrown		TraesJUL5A03G02681860	JULcyan		TraesNOR7A03G04002690	NORbrown
TraesARI6A03G03331050	ARIgreen		TraesJAG7D03G04320450	JAGbrown		TraesJUL5A03G02681870	JULcyan		TraesNOR7A03G04002850	NORbrown
TraesARI6A03G03335490	ARIgreen		TraesJAG7D03G04321800	JAGbrown		TraesJUL5A03G02684500	JULcyan		TraesNOR7A03G04003420	NORbrown
TraesARI6A03G03336060	ARIgreen		TraesJAG7D03G04322640	JAGbrown		TraesJUL5A03G02686670	JULcyan		TraesNOR7A03G04004900	NORbrown
TraesARI6A03G03336390	ARIgreen		TraesJAG7D03G04323470	JAGbrown		TraesJUL5A03G02706800	JULcyan		TraesNOR7A03G04005490	NORbrown
TraesARI6A03G03339420	ARIgreen		TraesJAG7D03G04323980	JAGbrown		TraesJUL5A03G02713660	JULcyan		TraesNOR7A03G04007140	NORbrown
TraesARI6A03G03343240	ARIgreen		TraesJAG7D03G04324010	JAGbrown		TraesJUL5A03G02726970	JULcyan		TraesNOR7A03G04007820	NORbrown
TraesARI6A03G03343460	ARIgreen		TraesJAG7D03G04324220	JAGbrown		TraesJUL5A03G02727670	JULcyan		TraesNOR7A03G04009040	NORbrown
TraesARI6A03G03343490	ARIgreen		TraesJAG7D03G04325330	JAGbrown		TraesJUL5A03G02755900	JULcyan		TraesNOR7A03G04009070	NORbrown
TraesARI6A03G03343540	ARIgreen		TraesJAG7D03G04326720	JAGbrown		TraesJUL5A03G02757720	JULcyan		TraesNOR7A03G04009300	NORbrown
TraesARI6A03G03346780	ARIgreen		TraesJAG7D03G04328880	JAGbrown		TraesJUL5A03G02770640	JULcyan		TraesNOR7A03G04009420	NORbrown
TraesARI6A03G03347100	ARIgreen		TraesJAG7D03G04330280	JAGbrown		TraesJUL5A03G02772130	JULcyan		TraesNOR7A03G04009500	NORbrown
TraesARI6A03G03348670	ARIgreen		TraesJAG7D03G04330300	JAGbrown		TraesJUL5A03G02777220	JULcyan		TraesNOR7A03G04010220	NORbrown
TraesARI6A03G03349870	ARIgreen		TraesJAG7D03G04331210	JAGbrown		TraesJUL5A03G02784010	JULcyan		TraesNOR7A03G04010750	NORbrown
TraesARI6A03G03351790	ARIgreen		TraesJAG7D03G04333210	JAGbrown		TraesJUL5A03G02791950	JULcyan		TraesNOR7A03G04012770	NORbrown
TraesARI6A03G03355010	ARIgreen		TraesJAG7D03G04333900	JAGbrown		TraesJUL5A03G02794270	JULcyan		TraesNOR7A03G04014650	NORbrown
TraesARI6A03G03358410	ARIgreen		TraesJAG7D03G04334290	JAGbrown		TraesJUL5A03G02798020	JULcyan		TraesNOR7A03G04015650	NORbrown
TraesARI6A03G03358820	ARIgreen		TraesJAG7D03G04335170	JAGbrown		TraesJUL5A03G02803880	JULcyan		TraesNOR7A03G04015920	NORbrown
TraesARI6A03G03358950	ARIgreen		TraesJAG7D03G04335190	JAGbrown		TraesJUL5B03G02834990	JULcyan		TraesNOR7A03G04016150	NORbrown
TraesARI6A03G03360470	ARIgreen		TraesJAG7D03G04335930	JAGbrown		TraesJUL5B03G02835900	JULcyan		TraesNOR7A03G04017190	NORbrown
TraesARI6A03G03361210	ARIgreen		TraesJAG7D03G04337840	JAGbrown		TraesJUL5B03G02866630	JULcyan		TraesNOR7A03G04017880	NORbrown
TraesARI6A03G03362820	ARIgreen		TraesJAG7D03G04339540	JAGbrown		TraesJUL5B03G02875350	JULcyan		TraesNOR7A03G04018010	NORbrown
TraesARI6A03G03362860	ARIgreen		TraesJAG7D03G04340510	JAGbrown		TraesJUL5B03G02887470	JULcyan		TraesNOR7A03G04019040	NORbrown
TraesARI6A03G03364090	ARIgreen		TraesJAG7D03G04340880	JAGbrown		TraesJUL5B03G02909750	JULcyan		TraesNOR7A03G04019060	NORbrown
TraesARI6A03G03366510	ARIgreen		TraesJAG7D03G04342640	JAGbrown		TraesJUL5B03G02915110	JULcyan		TraesNOR7A03G04019940	NORbrown
TraesARI6A03G03368470	ARIgreen		TraesJAG7D03G04342710	JAGbrown		TraesJUL5B03G02916780	JULcyan		TraesNOR7A03G04021210	NORbrown
TraesARI6A03G03371200	ARIgreen		TraesJAG7D03G04343280	JAGbrown		TraesJUL5B03G02924530	JULcyan		TraesNOR7A03G04022220	NORbrown
TraesARI6A03G03371690	ARIgreen		TraesJAG7D03G04343530	JAGbrown		TraesJUL5B03G02930080	JULcyan		TraesNOR7A03G04022640	NORbrown
TraesARI6A03G03372380	ARIgreen		TraesJAG7D03G04343750	JAGbrown		TraesJUL5B03G02940660	JULcyan		TraesNOR7A03G04023820	NORbrown
TraesARI6B03G03375160	ARIgreen		TraesJAG7D03G04344310	JAGbrown		TraesJUL5B03G02940780	JULcyan		TraesNOR7A03G04024140	NORbrown
TraesARI6B03G03375790	ARIgreen		TraesJAG7D03G04344630	JAGbrown		TraesJUL5B03G02941310	JULcyan		TraesNOR7A03G04024540	NORbrown
TraesARI6B03G03378080	ARIgreen		TraesJAG7D03G04346100	JAGbrown		TraesJUL5B03G02954510	JULcyan		TraesNOR7A03G04025100	NORbrown
TraesARI6B03G03382920	ARIgreen		TraesJAG7D03G04346140	JAGbrown		TraesJUL5B03G02963120	JULcyan		TraesNOR7A03G04025320	NORbrown
TraesARI6B03G03383340	ARIgreen		TraesJAG7D03G04346200	JAGbrown		TraesJUL5B03G02991530	JULcyan		TraesNOR7A03G04026250	NORbrown
TraesARI6B03G03388870	ARIgreen		TraesJAG7D03G04347170	JAGbrown		TraesJUL5B03G02996300	JULcyan		TraesNOR7A03G04027440	NORbrown
TraesARI6B03G03390210	ARIgreen		TraesJAG7D03G04347340	JAGbrown		TraesJUL5B03G03001750	JULcyan		TraesNOR7A03G04031600	NORbrown
TraesARI6B03G03390340	ARIgreen		TraesJAG7D03G04347410	JAGbrown		TraesJUL5B03G03004450	JULcyan		TraesNOR7A03G04031670	NORbrown
TraesARI6B03G03392880	ARIgreen		TraesJAG7D03G04348110	JAGbrown		TraesJUL5B03G03008840	JULcyan		TraesNOR7A03G04031680	NORbrown
TraesARI6B03G03394360	ARIgreen		TraesJAG7D03G04348270	JAGbrown		TraesJUL5B03G03022330	JULcyan		TraesNOR7A03G04031720	NORbrown
TraesARI6B03G03397500	ARIgreen		TraesJAG7D03G04349450	JAGbrown		TraesJUL5B03G03030400	JULcyan		TraesNOR7A03G04031750	NORbrown
TraesARI6B03G03402750	ARIgreen		TraesJAG7D03G04349720	JAGbrown		TraesJUL5B03G03048230	JULcyan		TraesNOR7A03G04033580	NORbrown
TraesARI6B03G03405420	ARIgreen		TraesJAG7D03G04350440	JAGbrown		TraesJUL5D03G03055380	JULcyan		TraesNOR7A03G04033840	NORbrown
TraesARI6B03G03406410	ARIgreen		TraesJAG7D03G04350540	JAGbrown		TraesJUL5D03G03073670	JULcyan		TraesNOR7A03G04034380	NORbrown
TraesARI6B03G03410530	ARIgreen		TraesJAG7D03G04352140	JAGbrown		TraesJUL5D03G03077330	JULcyan		TraesNOR7A03G04034780	NORbrown
TraesARI6B03G03411970	ARIgreen		TraesJAG7D03G04352400	JAGbrown		TraesJUL5D03G03080370	JULcyan		TraesNOR7A03G04036040	NORbrown
TraesARI6B03G03412740	ARIgreen		TraesJAG7D03G04352480	JAGbrown		TraesJUL5D03G03161070	JULcyan		TraesNOR7A03G04038590	NORbrown
TraesARI6B03G03417990	ARIgreen		TraesJAG7D03G04352720	JAGbrown		TraesJUL5D03G03175980	JULcyan		TraesNOR7A03G04038840	NORbrown
TraesARI6B03G03418900	ARIgreen		TraesJAG7D03G04353100	JAGbrown		TraesJUL5D03G03186790	JULcyan		TraesNOR7A03G04039920	NORbrown
TraesARI6B03G03419600	ARIgreen		TraesJAG7D03G04353210	JAGbrown		TraesJUL5D03G03189910	JULcyan		TraesNOR7A03G04040550	NORbrown
TraesARI6B03G03421990	ARIgreen		TraesJAG7D03G04354590	JAGbrown		TraesJUL5D03G03212650	JULcyan		TraesNOR7A03G04041230	NORbrown
TraesARI6B03G03422070	ARIgreen		TraesJAG7D03G04354670	JAGbrown		TraesJUL5D03G03220170	JULcyan		TraesNOR7A03G04042860	NORbrown
TraesARI6B03G03423200	ARIgreen		TraesJAG7D03G04355340	JAGbrown		TraesJUL5D03G03221840	JULcyan		TraesNOR7A03G04043430	NORbrown
TraesARI6B03G03426250	ARIgreen		TraesJAG7D03G04355500	JAGbrown		TraesJUL5D03G03229310	JULcyan		TraesNOR7A03G04045390	NORbrown
TraesARI6B03G03426810	ARIgreen		TraesJAG7D03G04355690	JAGbrown		TraesJUL5D03G03243090	JULcyan		TraesNOR7A03G04046660	NORbrown
TraesARI6B03G03429710	ARIgreen		TraesJAG7D03G04356390	JAGbrown		TraesJUL5D03G03257310	JULcyan		TraesNOR7A03G04046780	NORbrown
TraesARI6B03G03430060	ARIgreen		TraesJAG7D03G04356690	JAGbrown		TraesJUL6A03G03273990	JULcyan		TraesNOR7A03G04047660	NORbrown
TraesARI6B03G03430740	ARIgreen		TraesJAG7D03G04357450	JAGbrown		TraesJUL6A03G03280160	JULcyan		TraesNOR7A03G04049180	NORbrown
TraesARI6B03G03430800	ARIgreen		TraesJAG7D03G04357550	JAGbrown		TraesJUL6A03G03290340	JULcyan		TraesNOR7A03G04049460	NORbrown
TraesARI6B03G03433040	ARIgreen		TraesJAG7D03G04358220	JAGbrown		TraesJUL6A03G03299000	JULcyan		TraesNOR7A03G04051810	NORbrown
TraesARI6B03G03435020	ARIgreen		TraesJAG7D03G04361730	JAGbrown		TraesJUL6A03G03303350	JULcyan		TraesNOR7A03G04051820	NORbrown
TraesARI6B03G03435190	ARIgreen		TraesJAG7D03G04364610	JAGbrown		TraesJUL6A03G03340650	JULcyan		TraesNOR7A03G04051850	NORbrown
TraesARI6B03G03436430	ARIgreen		TraesJAG7D03G04365000	JAGbrown		TraesJUL6A03G03395630	JULcyan		TraesNOR7A03G04051860	NORbrown
TraesARI6B03G03437220	ARIgreen		TraesJAG7D03G04365110	JAGbrown		TraesJUL6A03G03403220	JULcyan		TraesNOR7A03G04052530	NORbrown
TraesARI6B03G03438290	ARIgreen		TraesJAG7D03G04365450	JAGbrown		TraesJUL6A03G03407130	JULcyan		TraesNOR7A03G04052620	NORbrown
TraesARI6B03G03439930	ARIgreen		TraesJAG7D03G04373520	JAGbrown		TraesJUL6A03G03408870	JULcyan		TraesNOR7A03G04055240	NORbrown
TraesARI6B03G03440600	ARIgreen		TraesJAG7D03G04373540	JAGbrown		TraesJUL6A03G03409070	JULcyan		TraesNOR7A03G04055400	NORbrown
TraesARI6B03G03443300	ARIgreen		TraesJAG7D03G04376110	JAGbrown		TraesJUL6A03G03419400	JULcyan		TraesNOR7A03G04056300	NORbrown
TraesARI6B03G03445800	ARIgreen		TraesJAG7D03G04376770	JAGbrown		TraesJUL6A03G03437670	JULcyan		TraesNOR7A03G04056650	NORbrown
TraesARI6B03G03446660	ARIgreen		TraesJAG7D03G04378010	JAGbrown		TraesJUL6A03G03437750	JULcyan		TraesNOR7A03G04057540	NORbrown
TraesARI6B03G03448020	ARIgreen		TraesJAG7D03G04378640	JAGbrown		TraesJUL6A03G03442630	JULcyan		TraesNOR7A03G04060210	NORbrown
TraesARI6B03G03449470	ARIgreen		TraesJAG7D03G04378780	JAGbrown		TraesJUL6B03G03446680	JULcyan		TraesNOR7A03G04062830	NORbrown
TraesARI6B03G03450010	ARIgreen		TraesJAG7D03G04379490	JAGbrown		TraesJUL6B03G03448560	JULcyan		TraesNOR7A03G04062860	NORbrown
TraesARI6B03G03450080	ARIgreen		TraesJAG7D03G04379680	JAGbrown		TraesJUL6B03G03455520	JULcyan		TraesNOR7A03G04063130	NORbrown
TraesARI6B03G03451940	ARIgreen		TraesJAG7D03G04380260	JAGbrown		TraesJUL6B03G03477230	JULcyan		TraesNOR7A03G04063410	NORbrown
TraesARI6B03G03453780	ARIgreen		TraesJAG7D03G04380590	JAGbrown		TraesJUL6B03G03517980	JULcyan		TraesNOR7A03G04064340	NORbrown
TraesARI6B03G03454300	ARIgreen		TraesJAG7D03G04380650	JAGbrown		TraesJUL6B03G03527870	JULcyan		TraesNOR7A03G04065380	NORbrown
TraesARI6B03G03456150	ARIgreen		TraesJAG7D03G04381170	JAGbrown		TraesJUL6B03G03534720	JULcyan		TraesNOR7A03G04065660	NORbrown
TraesARI6B03G03456570	ARIgreen		TraesJAG7D03G04381730	JAGbrown		TraesJUL6B03G03543520	JULcyan		TraesNOR7A03G04068950	NORbrown
TraesARI6B03G03458030	ARIgreen		TraesJAG7D03G04382150	JAGbrown		TraesJUL6B03G03550660	JULcyan		TraesNOR7A03G04069560	NORbrown
TraesARI6B03G03460370	ARIgreen		TraesJAG7D03G04382160	JAGbrown		TraesJUL6B03G03564790	JULcyan		TraesNOR7A03G04072260	NORbrown
TraesARI6B03G03462610	ARIgreen		TraesJAG7D03G04382240	JAGbrown		TraesJUL6B03G03588010	JULcyan		TraesNOR7A03G04074410	NORbrown
TraesARI6B03G03462910	ARIgreen		TraesJAG7D03G04382800	JAGbrown		TraesJUL6B03G03596040	JULcyan		TraesNOR7A03G04075340	NORbrown
TraesARI6B03G03464020	ARIgreen		TraesJAG7D03G04383770	JAGbrown		TraesJUL6B03G03597910	JULcyan		TraesNOR7A03G04079680	NORbrown
TraesARI6B03G03468980	ARIgreen		TraesJAG7D03G04383790	JAGbrown		TraesJUL6B03G03602180	JULcyan		TraesNOR7A03G04081540	NORbrown
TraesARI6B03G03469480	ARIgreen		TraesJAG7D03G04384750	JAGbrown		TraesJUL6B03G03606370	JULcyan		TraesNOR7A03G04081720	NORbrown
TraesARI6B03G03470220	ARIgreen		TraesJAG7D03G04384940	JAGbrown		TraesJUL6B03G03615970	JULcyan		TraesNOR7A03G04081850	NORbrown
TraesARI6B03G03470510	ARIgreen		TraesJAG7D03G04384960	JAGbrown		TraesJUL6B03G03622040	JULcyan		TraesNOR7A03G04082000	NORbrown
TraesARI6B03G03473110	ARIgreen		TraesJAG7D03G04385080	JAGbrown		TraesJUL6B03G03630480	JULcyan		TraesNOR7A03G04082360	NORbrown
TraesARI6B03G03474180	ARIgreen		TraesJAG7D03G04385620	JAGbrown		TraesJUL6B03G03637410	JULcyan		TraesNOR7B03G04085340	NORbrown
TraesARI6B03G03476920	ARIgreen		TraesJAG7D03G04385680	JAGbrown		TraesJUL6B03G03645970	JULcyan		TraesNOR7B03G04085640	NORbrown
TraesARI6B03G03486320	ARIgreen		TraesJAG7D03G04385740	JAGbrown		TraesJUL6B03G03656590	JULcyan		TraesNOR7B03G04086480	NORbrown
TraesARI6B03G03493530	ARIgreen		TraesJAG7D03G04385840	JAGbrown		TraesJUL6B03G03657980	JULcyan		TraesNOR7B03G04086750	NORbrown
TraesARI6B03G03496920	ARIgreen		TraesJAG7D03G04386280	JAGbrown		TraesJUL6B03G03665320	JULcyan		TraesNOR7B03G04088460	NORbrown
TraesARI6B03G03497010	ARIgreen		TraesJAG7D03G04387090	JAGbrown		TraesJUL6B03G03670610	JULcyan		TraesNOR7B03G04088550	NORbrown
TraesARI6B03G03498060	ARIgreen		TraesJAG7D03G04387940	JAGbrown		TraesJUL6D03G03677860	JULcyan		TraesNOR7B03G04089940	NORbrown
TraesARI6B03G03501330	ARIgreen		TraesJAG7D03G04387960	JAGbrown		TraesJUL6D03G03679610	JULcyan		TraesNOR7B03G04090560	NORbrown
TraesARI6B03G03503400	ARIgreen		TraesJAG7D03G04389030	JAGbrown		TraesJUL6D03G03699200	JULcyan		TraesNOR7B03G04091030	NORbrown
TraesARI6B03G03504700	ARIgreen		TraesJAG7D03G04389080	JAGbrown		TraesJUL6D03G03703080	JULcyan		TraesNOR7B03G04091040	NORbrown
TraesARI6B03G03505690	ARIgreen		TraesJAG7D03G04389490	JAGbrown		TraesJUL6D03G03705680	JULcyan		TraesNOR7B03G04091470	NORbrown
TraesARI6B03G03507850	ARIgreen		TraesJAG7D03G04390600	JAGbrown		TraesJUL6D03G03706990	JULcyan		TraesNOR7B03G04091490	NORbrown
TraesARI6B03G03509730	ARIgreen		TraesJAG7D03G04390740	JAGbrown		TraesJUL6D03G03719060	JULcyan		TraesNOR7B03G04091530	NORbrown
TraesARI6B03G03513680	ARIgreen		TraesJAG7D03G04390930	JAGbrown		TraesJUL6D03G03745060	JULcyan		TraesNOR7B03G04091610	NORbrown
TraesARI6B03G03514700	ARIgreen		TraesJAG7D03G04391010	JAGbrown		TraesJUL6D03G03755310	JULcyan		TraesNOR7B03G04091660	NORbrown
TraesARI6B03G03516830	ARIgreen		TraesJAG7D03G04392520	JAGbrown		TraesJUL6D03G03756440	JULcyan		TraesNOR7B03G04091860	NORbrown
TraesARI6B03G03518990	ARIgreen		TraesJAG7D03G04392610	JAGbrown		TraesJUL6D03G03758930	JULcyan		TraesNOR7B03G04092860	NORbrown
TraesARI6B03G03522870	ARIgreen		TraesJAG7D03G04393370	JAGbrown		TraesJUL6D03G03764690	JULcyan		TraesNOR7B03G04093050	NORbrown
TraesARI6B03G03524140	ARIgreen		TraesJAG7D03G04393590	JAGbrown		TraesJUL6D03G03773730	JULcyan		TraesNOR7B03G04094540	NORbrown
TraesARI6B03G03524350	ARIgreen		TraesJAG7D03G04393730	JAGbrown		TraesJUL6D03G03788450	JULcyan		TraesNOR7B03G04094770	NORbrown
TraesARI6B03G03527230	ARIgreen		TraesJAG7D03G04393810	JAGbrown		TraesJUL6D03G03805900	JULcyan		TraesNOR7B03G04097470	NORbrown
TraesARI6B03G03529160	ARIgreen		TraesJAG7D03G04394190	JAGbrown		TraesJUL6D03G03814870	JULcyan		TraesNOR7B03G04098410	NORbrown
TraesARI6B03G03529440	ARIgreen		TraesJAG7D03G04394290	JAGbrown		TraesJUL6D03G03829880	JULcyan		TraesNOR7B03G04098440	NORbrown
TraesARI6B03G03532980	ARIgreen		TraesJAG7D03G04394410	JAGbrown		TraesJUL6D03G03829890	JULcyan		TraesNOR7B03G04099900	NORbrown
TraesARI6B03G03534340	ARIgreen		TraesJAG7D03G04395030	JAGbrown		TraesJUL6D03G03833550	JULcyan		TraesNOR7B03G04103450	NORbrown
TraesARI6B03G03536040	ARIgreen		TraesJAG7D03G04396050	JAGbrown		TraesJUL6D03G03833800	JULcyan		TraesNOR7B03G04107460	NORbrown
TraesARI6B03G03536520	ARIgreen		TraesJAG7D03G04396190	JAGbrown		TraesJUL7A03G03838130	JULcyan		TraesNOR7B03G04107620	NORbrown
TraesARI6B03G03537280	ARIgreen		TraesJAG7D03G04396650	JAGbrown		TraesJUL7A03G03866560	JULcyan		TraesNOR7B03G04108580	NORbrown
TraesARI6B03G03538170	ARIgreen		TraesJAG7D03G04397080	JAGbrown		TraesJUL7A03G03870490	JULcyan		TraesNOR7B03G04108860	NORbrown
TraesARI6B03G03538230	ARIgreen		TraesJAG7D03G04398750	JAGbrown		TraesJUL7A03G03879830	JULcyan		TraesNOR7B03G04108900	NORbrown
TraesARI6B03G03538410	ARIgreen		TraesJAG7D03G04399300	JAGbrown		TraesJUL7A03G03887620	JULcyan		TraesNOR7B03G04109030	NORbrown
TraesARI6B03G03539960	ARIgreen		TraesJAG7D03G04400600	JAGbrown		TraesJUL7A03G03897340	JULcyan		TraesNOR7B03G04109150	NORbrown
TraesARI6B03G03541230	ARIgreen		TraesJAG7D03G04401670	JAGbrown		TraesJUL7A03G03908160	JULcyan		TraesNOR7B03G04110500	NORbrown
TraesARI6B03G03541450	ARIgreen		TraesJAG7D03G04402080	JAGbrown		TraesJUL7A03G03910210	JULcyan		TraesNOR7B03G04111010	NORbrown
TraesARI6B03G03544400	ARIgreen		TraesJAG7D03G04402150	JAGbrown		TraesJUL7A03G03917750	JULcyan		TraesNOR7B03G04111070	NORbrown
TraesARI6B03G03545270	ARIgreen		TraesJAG7D03G04402170	JAGbrown		TraesJUL7A03G03935500	JULcyan		TraesNOR7B03G04112460	NORbrown
TraesARI6B03G03549250	ARIgreen		TraesJAG7D03G04402490	JAGbrown		TraesJUL7A03G03936560	JULcyan		TraesNOR7B03G04112780	NORbrown
TraesARI6B03G03550560	ARIgreen		TraesJAG7D03G04404260	JAGbrown		TraesJUL7A03G03938600	JULcyan		TraesNOR7B03G04113950	NORbrown
TraesARI6B03G03550780	ARIgreen		TraesJAG7D03G04404560	JAGbrown		TraesJUL7A03G03962530	JULcyan		TraesNOR7B03G04117040	NORbrown
TraesARI6B03G03550850	ARIgreen		TraesJAG7D03G04405300	JAGbrown		TraesJUL7A03G03983300	JULcyan		TraesNOR7B03G04119210	NORbrown
TraesARI6B03G03550920	ARIgreen		TraesJAG7D03G04405670	JAGbrown		TraesJUL7A03G03997130	JULcyan		TraesNOR7B03G04121140	NORbrown
TraesARI6B03G03551060	ARIgreen		TraesJAG7D03G04406220	JAGbrown		TraesJUL7A03G04001530	JULcyan		TraesNOR7B03G04121230	NORbrown
TraesARI6B03G03551090	ARIgreen		TraesJAG7D03G04406390	JAGbrown		TraesJUL7A03G04009470	JULcyan		TraesNOR7B03G04122050	NORbrown
TraesARI6B03G03554080	ARIgreen		TraesJAG7D03G04406530	JAGbrown		TraesJUL7A03G04011180	JULcyan		TraesNOR7B03G04122750	NORbrown
TraesARI6B03G03554580	ARIgreen		TraesJAG7D03G04406840	JAGbrown		TraesJUL7A03G04016630	JULcyan		TraesNOR7B03G04122830	NORbrown
TraesARI6B03G03556620	ARIgreen		TraesJAG7D03G04406940	JAGbrown		TraesJUL7A03G04036880	JULcyan		TraesNOR7B03G04123730	NORbrown
TraesARI6B03G03559480	ARIgreen		TraesJAG7D03G04407660	JAGbrown		TraesJUL7A03G04037630	JULcyan		TraesNOR7B03G04124850	NORbrown
TraesARI6B03G03559550	ARIgreen		TraesJAG7D03G04408440	JAGbrown		TraesJUL7A03G04038360	JULcyan		TraesNOR7B03G04124980	NORbrown
TraesARI6B03G03565760	ARIgreen		TraesJAG7D03G04409110	JAGbrown		TraesJUL7A03G04042540	JULcyan		TraesNOR7B03G04125370	NORbrown
TraesARI6B03G03566580	ARIgreen		TraesJAG7D03G04409420	JAGbrown		TraesJUL7B03G04080130	JULcyan		TraesNOR7B03G04125750	NORbrown
TraesARI6B03G03568250	ARIgreen		TraesJAG7D03G04409500	JAGbrown		TraesJUL7B03G04086040	JULcyan		TraesNOR7B03G04127100	NORbrown
TraesARI6B03G03572470	ARIgreen		TraesJAG7D03G04410290	JAGbrown		TraesJUL7B03G04086220	JULcyan		TraesNOR7B03G04127520	NORbrown
TraesARI6B03G03573000	ARIgreen		TraesJAG7D03G04412910	JAGbrown		TraesJUL7B03G04101810	JULcyan		TraesNOR7B03G04128030	NORbrown
TraesARI6B03G03573250	ARIgreen		TraesJAG7D03G04413320	JAGbrown		TraesJUL7B03G04103610	JULcyan		TraesNOR7B03G04129350	NORbrown
TraesARI6B03G03573290	ARIgreen		TraesJAG7D03G04413620	JAGbrown		TraesJUL7B03G04160330	JULcyan		TraesNOR7B03G04129730	NORbrown
TraesARI6B03G03575170	ARIgreen		TraesJAG7D03G04414510	JAGbrown		TraesJUL7B03G04164370	JULcyan		TraesNOR7B03G04129850	NORbrown
TraesARI6B03G03581370	ARIgreen		TraesJAG7D03G04415190	JAGbrown		TraesJUL7B03G04183190	JULcyan		TraesNOR7B03G04130120	NORbrown
TraesARI6B03G03581520	ARIgreen		TraesJAG7D03G04415390	JAGbrown		TraesJUL7B03G04183340	JULcyan		TraesNOR7B03G04131810	NORbrown
TraesARI6B03G03581850	ARIgreen		TraesJAG7D03G04415410	JAGbrown		TraesJUL7B03G04186120	JULcyan		TraesNOR7B03G04131890	NORbrown
TraesARI6B03G03584510	ARIgreen		TraesJAG7D03G04417960	JAGbrown		TraesJUL7B03G04190870	JULcyan		TraesNOR7B03G04132390	NORbrown
TraesARI6B03G03586320	ARIgreen		TraesJAG7D03G04418480	JAGbrown		TraesJUL7B03G04196600	JULcyan		TraesNOR7B03G04132660	NORbrown
TraesARI6B03G03586340	ARIgreen		TraesJAG7D03G04418840	JAGbrown		TraesJUL7B03G04199550	JULcyan		TraesNOR7B03G04133180	NORbrown
TraesARI6B03G03586580	ARIgreen		TraesJAG7D03G04419040	JAGbrown		TraesJUL7B03G04210800	JULcyan		TraesNOR7B03G04133590	NORbrown
TraesARI6B03G03590950	ARIgreen		TraesJAG7D03G04420030	JAGbrown		TraesJUL7B03G04226940	JULcyan		TraesNOR7B03G04134560	NORbrown
TraesARI6B03G03592460	ARIgreen		TraesJAG7D03G04420070	JAGbrown		TraesJUL7B03G04227940	JULcyan		TraesNOR7B03G04134780	NORbrown
TraesARI6B03G03594060	ARIgreen		TraesJAG7D03G04420540	JAGbrown		TraesJUL7B03G04228510	JULcyan		TraesNOR7B03G04136070	NORbrown
TraesARI6B03G03595250	ARIgreen		TraesJAG7D03G04423860	JAGbrown		TraesJUL7B03G04238270	JULcyan		TraesNOR7B03G04136110	NORbrown
TraesARI6B03G03596530	ARIgreen		TraesJAG7D03G04423960	JAGbrown		TraesJUL7B03G04240580	JULcyan		TraesNOR7B03G04137030	NORbrown
TraesARI6B03G03597120	ARIgreen		TraesJAG7D03G04425540	JAGbrown		TraesJUL7B03G04248010	JULcyan		TraesNOR7B03G04137040	NORbrown
TraesARI6B03G03597460	ARIgreen		TraesJAG7D03G04425770	JAGbrown		TraesJUL7B03G04255770	JULcyan		TraesNOR7B03G04137100	NORbrown
TraesARI6B03G03601730	ARIgreen		TraesJAG7D03G04426930	JAGbrown		TraesJUL7B03G04293570	JULcyan		TraesNOR7B03G04138300	NORbrown
TraesARI6B03G03603550	ARIgreen		TraesJAG7D03G04427800	JAGbrown		TraesJUL7B03G04295330	JULcyan		TraesNOR7B03G04138550	NORbrown
TraesARI6D03G03605710	ARIgreen		TraesJAG7D03G04428070	JAGbrown		TraesJUL7B03G04298930	JULcyan		TraesNOR7B03G04139810	NORbrown
TraesARI6D03G03606550	ARIgreen		TraesJAG7D03G04428470	JAGbrown		TraesJUL7D03G04341150	JULcyan		TraesNOR7B03G04140730	NORbrown
TraesARI6D03G03608160	ARIgreen		TraesJAG7D03G04428960	JAGbrown		TraesJUL7D03G04343390	JULcyan		TraesNOR7B03G04143210	NORbrown
TraesARI6D03G03609050	ARIgreen		TraesJAG7D03G04429130	JAGbrown		TraesJUL7D03G04349730	JULcyan		TraesNOR7B03G04143400	NORbrown
TraesARI6D03G03609440	ARIgreen		TraesJAG7D03G04431680	JAGbrown		TraesJUL7D03G04350130	JULcyan		TraesNOR7B03G04144390	NORbrown
TraesARI6D03G03610190	ARIgreen		TraesJAG7D03G04432360	JAGbrown		TraesJUL7D03G04356970	JULcyan		TraesNOR7B03G04146910	NORbrown
TraesARI6D03G03613440	ARIgreen		TraesJAG7D03G04432380	JAGbrown		TraesJUL7D03G04378830	JULcyan		TraesNOR7B03G04147920	NORbrown
TraesARI6D03G03613450	ARIgreen		TraesJAG7D03G04432390	JAGbrown		TraesJUL7D03G04379380	JULcyan		TraesNOR7B03G04149350	NORbrown
TraesARI6D03G03613690	ARIgreen		TraesJAG7D03G04432890	JAGbrown		TraesJUL7D03G04380260	JULcyan		TraesNOR7B03G04149460	NORbrown
TraesARI6D03G03623040	ARIgreen		TraesJAG7D03G04432920	JAGbrown		TraesJUL7D03G04382400	JULcyan		TraesNOR7B03G04149800	NORbrown
TraesARI6D03G03626490	ARIgreen		TraesJAG7D03G04433130	JAGbrown		TraesJUL7D03G04397700	JULcyan		TraesNOR7B03G04150290	NORbrown
TraesARI6D03G03627010	ARIgreen		TraesJAG7D03G04433810	JAGbrown		TraesJUL7D03G04403310	JULcyan		TraesNOR7B03G04150310	NORbrown
TraesARI6D03G03627660	ARIgreen		TraesJAG7D03G04433890	JAGbrown		TraesJUL7D03G04438490	JULcyan		TraesNOR7B03G04150340	NORbrown
TraesARI6D03G03629610	ARIgreen		TraesJAG7D03G04434000	JAGbrown		TraesJUL7D03G04448880	JULcyan		TraesNOR7B03G04150850	NORbrown
TraesARI6D03G03629940	ARIgreen		TraesJAG7D03G04434030	JAGbrown		TraesJUL7D03G04454700	JULcyan		TraesNOR7B03G04151010	NORbrown
TraesARI6D03G03631320	ARIgreen		TraesJAG7D03G04435030	JAGbrown		TraesJUL7D03G04471490	JULcyan		TraesNOR7B03G04151550	NORbrown
TraesARI6D03G03632620	ARIgreen		TraesJAG7D03G04435760	JAGbrown		TraesJUL7D03G04475310	JULcyan		TraesNOR7B03G04152020	NORbrown
TraesARI6D03G03633000	ARIgreen		TraesJAG7D03G04436100	JAGbrown		TraesJUL7D03G04476890	JULcyan		TraesNOR7B03G04153140	NORbrown
TraesARI6D03G03634020	ARIgreen		TraesJAG7D03G04436960	JAGbrown		TraesJUL7D03G04480180	JULcyan		TraesNOR7B03G04153820	NORbrown
TraesARI6D03G03635300	ARIgreen		TraesJAG7D03G04437570	JAGbrown		TraesJUL7D03G04484260	JULcyan		TraesNOR7B03G04154180	NORbrown
TraesARI6D03G03637000	ARIgreen		TraesJAG7D03G04437580	JAGbrown		TraesJUL7D03G04490860	JULcyan		TraesNOR7B03G04155100	NORbrown
TraesARI6D03G03637310	ARIgreen		TraesJAG7D03G04439300	JAGbrown		TraesJUL7D03G04518910	JULcyan		TraesNOR7B03G04155320	NORbrown
TraesARI6D03G03638160	ARIgreen		TraesJAG7D03G04439310	JAGbrown		TraesJUL7D03G04520680	JULcyan		TraesNOR7B03G04155360	NORbrown
TraesARI6D03G03639830	ARIgreen		TraesJAG7D03G04440230	JAGbrown		TraesJUL7D03G04528040	JULcyan		TraesNOR7B03G04155460	NORbrown
TraesARI6D03G03640050	ARIgreen		TraesJAG7D03G04440470	JAGbrown		TraesJUL7D03G04528510	JULcyan		TraesNOR7B03G04157700	NORbrown
TraesARI6D03G03640190	ARIgreen		TraesJAG7D03G04440850	JAGbrown		TraesJUL7D03G04530620	JULcyan		TraesNOR7B03G04158050	NORbrown
TraesARI6D03G03645130	ARIgreen		TraesJAG7D03G04441660	JAGbrown		TraesJULUn03G04556140	JULcyan		TraesNOR7B03G04159060	NORbrown
TraesARI6D03G03645650	ARIgreen		TraesJAG7D03G04442170	JAGbrown		TraesJULUn03G04562320	JULcyan		TraesNOR7B03G04159160	NORbrown
TraesARI6D03G03647240	ARIgreen		TraesJAG7D03G04442430	JAGbrown		TraesJUL1A03G00000170	JULgreen		TraesNOR7B03G04160390	NORbrown
TraesARI6D03G03648990	ARIgreen		TraesJAG7D03G04443390	JAGbrown		TraesJUL1A03G00000760	JULgreen		TraesNOR7B03G04164650	NORbrown
TraesARI6D03G03649560	ARIgreen		TraesJAG7D03G04443420	JAGbrown		TraesJUL1A03G00007510	JULgreen		TraesNOR7B03G04165040	NORbrown
TraesARI6D03G03650220	ARIgreen		TraesJAG7D03G04443810	JAGbrown		TraesJUL1A03G00016550	JULgreen		TraesNOR7B03G04165610	NORbrown
TraesARI6D03G03651690	ARIgreen		TraesJAG7D03G04444600	JAGbrown		TraesJUL1A03G00016670	JULgreen		TraesNOR7B03G04165620	NORbrown
TraesARI6D03G03652400	ARIgreen		TraesJAG7D03G04445180	JAGbrown		TraesJUL1A03G00017960	JULgreen		TraesNOR7B03G04165900	NORbrown
TraesARI6D03G03652430	ARIgreen		TraesJAG7D03G04445390	JAGbrown		TraesJUL1A03G00018580	JULgreen		TraesNOR7B03G04166460	NORbrown
TraesARI6D03G03656100	ARIgreen		TraesJAG7D03G04445410	JAGbrown		TraesJUL1A03G00020210	JULgreen		TraesNOR7B03G04166620	NORbrown
TraesARI6D03G03657530	ARIgreen		TraesJAG7D03G04445860	JAGbrown		TraesJUL1A03G00023400	JULgreen		TraesNOR7B03G04166680	NORbrown
TraesARI6D03G03657710	ARIgreen		TraesJAG7D03G04449820	JAGbrown		TraesJUL1A03G00023850	JULgreen		TraesNOR7B03G04167470	NORbrown
TraesARI6D03G03660110	ARIgreen		TraesJAG7D03G04450320	JAGbrown		TraesJUL1A03G00024890	JULgreen		TraesNOR7B03G04168820	NORbrown
TraesARI6D03G03661580	ARIgreen		TraesJAG7D03G04450420	JAGbrown		TraesJUL1A03G00026460	JULgreen		TraesNOR7B03G04169920	NORbrown
TraesARI6D03G03662740	ARIgreen		TraesJAG7D03G04450580	JAGbrown		TraesJUL1A03G00027430	JULgreen		TraesNOR7B03G04170810	NORbrown
TraesARI6D03G03663220	ARIgreen		TraesJAG7D03G04451170	JAGbrown		TraesJUL1A03G00027960	JULgreen		TraesNOR7B03G04171000	NORbrown
TraesARI6D03G03665030	ARIgreen		TraesJAG7D03G04451530	JAGbrown		TraesJUL1A03G00028080	JULgreen		TraesNOR7B03G04171210	NORbrown
TraesARI6D03G03665220	ARIgreen		TraesJAG7D03G04451620	JAGbrown		TraesJUL1A03G00029840	JULgreen		TraesNOR7B03G04171490	NORbrown
TraesARI6D03G03666240	ARIgreen		TraesJAG7D03G04451770	JAGbrown		TraesJUL1A03G00031600	JULgreen		TraesNOR7B03G04171980	NORbrown
TraesARI6D03G03667430	ARIgreen		TraesJAG7D03G04452660	JAGbrown		TraesJUL1A03G00033040	JULgreen		TraesNOR7B03G04174310	NORbrown
TraesARI6D03G03673500	ARIgreen		TraesJAG7D03G04453640	JAGbrown		TraesJUL1A03G00033560	JULgreen		TraesNOR7B03G04174910	NORbrown
TraesARI6D03G03674120	ARIgreen		TraesJAG7D03G04454580	JAGbrown		TraesJUL1A03G00033780	JULgreen		TraesNOR7B03G04178390	NORbrown
TraesARI6D03G03675690	ARIgreen		TraesJAG7D03G04454620	JAGbrown		TraesJUL1A03G00034170	JULgreen		TraesNOR7B03G04181300	NORbrown
TraesARI6D03G03677390	ARIgreen		TraesJAG7D03G04456430	JAGbrown		TraesJUL1A03G00040210	JULgreen		TraesNOR7B03G04183700	NORbrown
TraesARI6D03G03678050	ARIgreen		TraesJAG7D03G04458880	JAGbrown		TraesJUL1A03G00041460	JULgreen		TraesNOR7B03G04183860	NORbrown
TraesARI6D03G03678930	ARIgreen		TraesJAG7D03G04459040	JAGbrown		TraesJUL1A03G00044740	JULgreen		TraesNOR7B03G04184950	NORbrown
TraesARI6D03G03679570	ARIgreen		TraesJAG7D03G04459240	JAGbrown		TraesJUL1A03G00046950	JULgreen		TraesNOR7B03G04187360	NORbrown
TraesARI6D03G03680490	ARIgreen		TraesJAG7D03G04460080	JAGbrown		TraesJUL1A03G00050480	JULgreen		TraesNOR7B03G04187680	NORbrown
TraesARI6D03G03683290	ARIgreen		TraesJAG7D03G04460870	JAGbrown		TraesJUL1A03G00050900	JULgreen		TraesNOR7B03G04189140	NORbrown
TraesARI6D03G03683300	ARIgreen		TraesJAG7D03G04461120	JAGbrown		TraesJUL1A03G00056890	JULgreen		TraesNOR7B03G04189420	NORbrown
TraesARI6D03G03685210	ARIgreen		TraesJAG7D03G04463090	JAGbrown		TraesJUL1A03G00060880	JULgreen		TraesNOR7B03G04189440	NORbrown
TraesARI6D03G03690510	ARIgreen		TraesJAG7D03G04464150	JAGbrown		TraesJUL1A03G00061730	JULgreen		TraesNOR7B03G04190960	NORbrown
TraesARI6D03G03692060	ARIgreen		TraesJAG7D03G04464260	JAGbrown		TraesJUL1A03G00062770	JULgreen		TraesNOR7B03G04191290	NORbrown
TraesARI6D03G03692520	ARIgreen		TraesJAG7D03G04466770	JAGbrown		TraesJUL1A03G00068040	JULgreen		TraesNOR7B03G04193180	NORbrown
TraesARI6D03G03693910	ARIgreen		TraesJAG7D03G04466880	JAGbrown		TraesJUL1A03G00069130	JULgreen		TraesNOR7B03G04193330	NORbrown
TraesARI6D03G03696430	ARIgreen		TraesJAG7D03G04468910	JAGbrown		TraesJUL1A03G00069900	JULgreen		TraesNOR7B03G04193620	NORbrown
TraesARI6D03G03696610	ARIgreen		TraesJAG7D03G04470370	JAGbrown		TraesJUL1A03G00070090	JULgreen		TraesNOR7B03G04193730	NORbrown
TraesARI6D03G03697090	ARIgreen		TraesJAG7D03G04471200	JAGbrown		TraesJUL1A03G00071030	JULgreen		TraesNOR7B03G04193810	NORbrown
TraesARI6D03G03697260	ARIgreen		TraesJAG7D03G04471270	JAGbrown		TraesJUL1A03G00071640	JULgreen		TraesNOR7B03G04194260	NORbrown
TraesARI6D03G03699160	ARIgreen		TraesJAG7D03G04471450	JAGbrown		TraesJUL1A03G00074760	JULgreen		TraesNOR7B03G04195480	NORbrown
TraesARI6D03G03699520	ARIgreen		TraesJAG7D03G04472010	JAGbrown		TraesJUL1A03G00074770	JULgreen		TraesNOR7B03G04195990	NORbrown
TraesARI6D03G03701330	ARIgreen		TraesJAG7D03G04472270	JAGbrown		TraesJUL1A03G00076140	JULgreen		TraesNOR7B03G04196650	NORbrown
TraesARI6D03G03701570	ARIgreen		TraesJAG7D03G04473650	JAGbrown		TraesJUL1A03G00078920	JULgreen		TraesNOR7B03G04197300	NORbrown
TraesARI6D03G03702490	ARIgreen		TraesJAG7D03G04473660	JAGbrown		TraesJUL1A03G00079960	JULgreen		TraesNOR7B03G04202500	NORbrown
TraesARI6D03G03706130	ARIgreen		TraesJAG7D03G04474680	JAGbrown		TraesJUL1A03G00079980	JULgreen		TraesNOR7B03G04202870	NORbrown
TraesARI6D03G03707490	ARIgreen		TraesJAG7D03G04478320	JAGbrown		TraesJUL1A03G00080430	JULgreen		TraesNOR7B03G04203320	NORbrown
TraesARI6D03G03707730	ARIgreen		TraesJAG7D03G04479300	JAGbrown		TraesJUL1A03G00080480	JULgreen		TraesNOR7B03G04203800	NORbrown
TraesARI6D03G03707850	ARIgreen		TraesJAG7D03G04479310	JAGbrown		TraesJUL1A03G00081060	JULgreen		TraesNOR7B03G04204370	NORbrown
TraesARI6D03G03709470	ARIgreen		TraesJAG7D03G04479710	JAGbrown		TraesJUL1A03G00082940	JULgreen		TraesNOR7B03G04204460	NORbrown
TraesARI6D03G03709840	ARIgreen		TraesJAG7D03G04480170	JAGbrown		TraesJUL1A03G00082990	JULgreen		TraesNOR7B03G04205530	NORbrown
TraesARI6D03G03712110	ARIgreen		TraesJAG7D03G04480640	JAGbrown		TraesJUL1A03G00084180	JULgreen		TraesNOR7B03G04206250	NORbrown
TraesARI6D03G03712550	ARIgreen		TraesJAG7D03G04480650	JAGbrown		TraesJUL1A03G00084570	JULgreen		TraesNOR7B03G04207410	NORbrown
TraesARI6D03G03714740	ARIgreen		TraesJAG7D03G04480660	JAGbrown		TraesJUL1A03G00084610	JULgreen		TraesNOR7B03G04207640	NORbrown
TraesARI6D03G03715110	ARIgreen		TraesJAGUn03G04480940	JAGbrown		TraesJUL1A03G00086480	JULgreen		TraesNOR7B03G04207940	NORbrown
TraesARI6D03G03715820	ARIgreen		TraesJAGUn03G04481320	JAGbrown		TraesJUL1A03G00088610	JULgreen		TraesNOR7B03G04208010	NORbrown
TraesARI6D03G03716120	ARIgreen		TraesJAGUn03G04481360	JAGbrown		TraesJUL1A03G00091960	JULgreen		TraesNOR7B03G04208550	NORbrown
TraesARI6D03G03717170	ARIgreen		TraesJAGUn03G04481540	JAGbrown		TraesJUL1A03G00091990	JULgreen		TraesNOR7B03G04208570	NORbrown
TraesARI6D03G03717320	ARIgreen		TraesJAGUn03G04482320	JAGbrown		TraesJUL1A03G00092110	JULgreen		TraesNOR7B03G04208650	NORbrown
TraesARI6D03G03720220	ARIgreen		TraesJAGUn03G04484010	JAGbrown		TraesJUL1A03G00092250	JULgreen		TraesNOR7B03G04209450	NORbrown
TraesARI6D03G03720860	ARIgreen		TraesJAGUn03G04484480	JAGbrown		TraesJUL1A03G00092550	JULgreen		TraesNOR7B03G04209940	NORbrown
TraesARI6D03G03721760	ARIgreen		TraesJAGUn03G04484980	JAGbrown		TraesJUL1A03G00094220	JULgreen		TraesNOR7B03G04210970	NORbrown
TraesARI6D03G03721770	ARIgreen		TraesJAGUn03G04485890	JAGbrown		TraesJUL1A03G00096180	JULgreen		TraesNOR7B03G04211610	NORbrown
TraesARI6D03G03721930	ARIgreen		TraesJAGUn03G04485940	JAGbrown		TraesJUL1A03G00096420	JULgreen		TraesNOR7B03G04211740	NORbrown
TraesARI6D03G03722910	ARIgreen		TraesJAGUn03G04486300	JAGbrown		TraesJUL1A03G00098170	JULgreen		TraesNOR7B03G04211920	NORbrown
TraesARI6D03G03723170	ARIgreen		TraesJAGUn03G04486330	JAGbrown		TraesJUL1A03G00103750	JULgreen		TraesNOR7B03G04213330	NORbrown
TraesARI6D03G03724510	ARIgreen		TraesJAGUn03G04486850	JAGbrown		TraesJUL1A03G00104010	JULgreen		TraesNOR7B03G04213860	NORbrown
TraesARI6D03G03724710	ARIgreen		TraesJAGUn03G04486970	JAGbrown		TraesJUL1A03G00111660	JULgreen		TraesNOR7B03G04213900	NORbrown
TraesARI6D03G03725230	ARIgreen		TraesJAGUn03G04488180	JAGbrown		TraesJUL1A03G00113700	JULgreen		TraesNOR7B03G04215240	NORbrown
TraesARI6D03G03725260	ARIgreen		TraesJAGUn03G04489300	JAGbrown		TraesJUL1A03G00120130	JULgreen		TraesNOR7B03G04216660	NORbrown
TraesARI6D03G03725570	ARIgreen		TraesJAGUn03G04489560	JAGbrown		TraesJUL1A03G00126880	JULgreen		TraesNOR7B03G04217380	NORbrown
TraesARI6D03G03726480	ARIgreen		TraesJAGUn03G04490360	JAGbrown		TraesJUL1A03G00127620	JULgreen		TraesNOR7B03G04217840	NORbrown
TraesARI6D03G03727880	ARIgreen		TraesJAGUn03G04490460	JAGbrown		TraesJUL1A03G00130170	JULgreen		TraesNOR7B03G04218380	NORbrown
TraesARI6D03G03727890	ARIgreen		TraesJAGUn03G04491150	JAGbrown		TraesJUL1A03G00130430	JULgreen		TraesNOR7B03G04220320	NORbrown
TraesARI6D03G03729140	ARIgreen		TraesJAGUn03G04492040	JAGbrown		TraesJUL1A03G00134280	JULgreen		TraesNOR7B03G04220720	NORbrown
TraesARI6D03G03729990	ARIgreen		TraesJAGUn03G04498340	JAGbrown		TraesJUL1A03G00136140	JULgreen		TraesNOR7B03G04220980	NORbrown
TraesARI6D03G03730080	ARIgreen		TraesJAGUn03G04498570	JAGbrown		TraesJUL1A03G00137970	JULgreen		TraesNOR7B03G04221670	NORbrown
TraesARI6D03G03730230	ARIgreen		TraesJAGUn03G04498980	JAGbrown		TraesJUL1A03G00137980	JULgreen		TraesNOR7B03G04221870	NORbrown
TraesARI6D03G03730730	ARIgreen		TraesJAGUn03G04500480	JAGbrown		TraesJUL1A03G00138940	JULgreen		TraesNOR7B03G04222140	NORbrown
TraesARI6D03G03732110	ARIgreen		TraesJAGUn03G04503410	JAGbrown		TraesJUL1A03G00140310	JULgreen		TraesNOR7B03G04222760	NORbrown
TraesARI6D03G03732830	ARIgreen		TraesJAGUn03G04505210	JAGbrown		TraesJUL1A03G00141390	JULgreen		TraesNOR7B03G04222840	NORbrown
TraesARI6D03G03733410	ARIgreen		TraesJAGUn03G04505420	JAGbrown		TraesJUL1A03G00144150	JULgreen		TraesNOR7B03G04224190	NORbrown
TraesARI6D03G03734860	ARIgreen		TraesJAGUn03G04506280	JAGbrown		TraesJUL1A03G00150310	JULgreen		TraesNOR7B03G04224620	NORbrown
TraesARI6D03G03736210	ARIgreen		TraesJAGUn03G04506290	JAGbrown		TraesJUL1A03G00151680	JULgreen		TraesNOR7B03G04224820	NORbrown
TraesARI6D03G03736790	ARIgreen		TraesJAGUn03G04507480	JAGbrown		TraesJUL1A03G00151720	JULgreen		TraesNOR7B03G04225210	NORbrown
TraesARI6D03G03737100	ARIgreen		TraesJAGUn03G04507930	JAGbrown		TraesJUL1A03G00152190	JULgreen		TraesNOR7B03G04226230	NORbrown
TraesARI6D03G03737400	ARIgreen		TraesJAGUn03G04508290	JAGbrown		TraesJUL1A03G00155300	JULgreen		TraesNOR7B03G04227240	NORbrown
TraesARI6D03G03737580	ARIgreen		TraesJAGUn03G04508790	JAGbrown		TraesJUL1A03G00155350	JULgreen		TraesNOR7B03G04227680	NORbrown
TraesARI6D03G03737800	ARIgreen		TraesJAGUn03G04510170	JAGbrown		TraesJUL1A03G00157410	JULgreen		TraesNOR7B03G04227690	NORbrown
TraesARI6D03G03740620	ARIgreen		TraesJAGUn03G04512170	JAGbrown		TraesJUL1A03G00158770	JULgreen		TraesNOR7B03G04227920	NORbrown
TraesARI6D03G03741110	ARIgreen		TraesJAGUn03G04512440	JAGbrown		TraesJUL1A03G00158870	JULgreen		TraesNOR7B03G04228330	NORbrown
TraesARI6D03G03741580	ARIgreen		TraesJAGUn03G04512470	JAGbrown		TraesJUL1A03G00159340	JULgreen		TraesNOR7B03G04228440	NORbrown
TraesARI6D03G03742000	ARIgreen		TraesJAGUn03G04513310	JAGbrown		TraesJUL1A03G00162500	JULgreen		TraesNOR7B03G04228640	NORbrown
TraesARI6D03G03742010	ARIgreen		TraesJAGUn03G04514870	JAGbrown		TraesJUL1A03G00164710	JULgreen		TraesNOR7B03G04228910	NORbrown
TraesARI6D03G03742090	ARIgreen		TraesJAGUn03G04517250	JAGbrown		TraesJUL1A03G00169740	JULgreen		TraesNOR7B03G04229790	NORbrown
TraesARI6D03G03746300	ARIgreen		TraesJAGUn03G04517980	JAGbrown		TraesJUL1A03G00172570	JULgreen		TraesNOR7B03G04231410	NORbrown
TraesARI6D03G03747300	ARIgreen		TraesJAGUn03G04520090	JAGbrown		TraesJUL1A03G00175180	JULgreen		TraesNOR7B03G04231830	NORbrown
TraesARI6D03G03748890	ARIgreen		TraesJAGUn03G04520610	JAGbrown		TraesJUL1A03G00176550	JULgreen		TraesNOR7B03G04232950	NORbrown
TraesARI6D03G03750580	ARIgreen		TraesJAGUn03G04521110	JAGbrown		TraesJUL1A03G00176580	JULgreen		TraesNOR7B03G04233600	NORbrown
TraesARI6D03G03751710	ARIgreen		TraesJAGUn03G04522290	JAGbrown		TraesJUL1A03G00179220	JULgreen		TraesNOR7B03G04233810	NORbrown
TraesARI6D03G03755630	ARIgreen		TraesJAGUn03G04522600	JAGbrown		TraesJUL1B03G00181680	JULgreen		TraesNOR7B03G04236570	NORbrown
TraesARI6D03G03755680	ARIgreen		TraesJAGUn03G04522910	JAGbrown		TraesJUL1B03G00184110	JULgreen		TraesNOR7B03G04236980	NORbrown
TraesARI6D03G03755830	ARIgreen		TraesJAGUn03G04522920	JAGbrown		TraesJUL1B03G00186090	JULgreen		TraesNOR7B03G04237300	NORbrown
TraesARI6D03G03757620	ARIgreen		TraesJAGUn03G04523050	JAGbrown		TraesJUL1B03G00187640	JULgreen		TraesNOR7B03G04238450	NORbrown
TraesARI6D03G03758350	ARIgreen		TraesJAGUn03G04523070	JAGbrown		TraesJUL1B03G00201380	JULgreen		TraesNOR7B03G04238620	NORbrown
TraesARI6D03G03758790	ARIgreen		TraesJAGUn03G04523740	JAGbrown		TraesJUL1B03G00201860	JULgreen		TraesNOR7B03G04239590	NORbrown
TraesARI6D03G03760590	ARIgreen		TraesJAGUn03G04523750	JAGbrown		TraesJUL1B03G00201910	JULgreen		TraesNOR7B03G04241040	NORbrown
TraesARI6D03G03761100	ARIgreen		TraesJAGUn03G04525940	JAGbrown		TraesJUL1B03G00205270	JULgreen		TraesNOR7B03G04242150	NORbrown
TraesARI6D03G03762830	ARIgreen		TraesJAGUn03G04526140	JAGbrown		TraesJUL1B03G00205690	JULgreen		TraesNOR7B03G04244120	NORbrown
TraesARI6D03G03763200	ARIgreen		TraesJAGUn03G04526310	JAGbrown		TraesJUL1B03G00205990	JULgreen		TraesNOR7B03G04244130	NORbrown
TraesARI6D03G03763760	ARIgreen		TraesJAGUn03G04526860	JAGbrown		TraesJUL1B03G00206110	JULgreen		TraesNOR7B03G04244760	NORbrown
TraesARI6D03G03764050	ARIgreen		TraesJAGUn03G04528380	JAGbrown		TraesJUL1B03G00209660	JULgreen		TraesNOR7B03G04245900	NORbrown
TraesARI6D03G03764650	ARIgreen		TraesJAGUn03G04528980	JAGbrown		TraesJUL1B03G00211210	JULgreen		TraesNOR7B03G04246070	NORbrown
TraesARI6D03G03765150	ARIgreen		TraesJAGUn03G04529710	JAGbrown		TraesJUL1B03G00215030	JULgreen		TraesNOR7B03G04247530	NORbrown
TraesARI6D03G03765560	ARIgreen		TraesJAGUn03G04530670	JAGbrown		TraesJUL1B03G00216040	JULgreen		TraesNOR7B03G04247690	NORbrown
TraesARI7A03G03766450	ARIgreen		TraesJAGUn03G04531310	JAGbrown		TraesJUL1B03G00227300	JULgreen		TraesNOR7B03G04250210	NORbrown
TraesARI7A03G03766470	ARIgreen		TraesJAGUn03G04531320	JAGbrown		TraesJUL1B03G00227910	JULgreen		TraesNOR7B03G04251310	NORbrown
TraesARI7A03G03767950	ARIgreen		TraesJAGUn03G04531550	JAGbrown		TraesJUL1B03G00229650	JULgreen		TraesNOR7B03G04252070	NORbrown
TraesARI7A03G03768190	ARIgreen		TraesJAGUn03G04531680	JAGbrown		TraesJUL1B03G00230030	JULgreen		TraesNOR7B03G04254210	NORbrown
TraesARI7A03G03769480	ARIgreen		TraesJAGUn03G04534710	JAGbrown		TraesJUL1B03G00230460	JULgreen		TraesNOR7B03G04254440	NORbrown
TraesARI7A03G03770510	ARIgreen		TraesJAGUn03G04537240	JAGbrown		TraesJUL1B03G00230470	JULgreen		TraesNOR7B03G04256350	NORbrown
TraesARI7A03G03770540	ARIgreen		TraesJAGUn03G04542610	JAGbrown		TraesJUL1B03G00234380	JULgreen		TraesNOR7B03G04256360	NORbrown
TraesARI7A03G03771750	ARIgreen		TraesJAGUn03G04543870	JAGbrown		TraesJUL1B03G00235620	JULgreen		TraesNOR7B03G04257580	NORbrown
TraesARI7A03G03778340	ARIgreen		TraesJAGUn03G04547230	JAGbrown		TraesJUL1B03G00236190	JULgreen		TraesNOR7B03G04258040	NORbrown
TraesARI7A03G03780970	ARIgreen		TraesJAGUn03G04547990	JAGbrown		TraesJUL1B03G00238160	JULgreen		TraesNOR7B03G04258350	NORbrown
TraesARI7A03G03780990	ARIgreen		TraesJAGUn03G04548460	JAGbrown		TraesJUL1B03G00238260	JULgreen		TraesNOR7B03G04259320	NORbrown
TraesARI7A03G03782650	ARIgreen		TraesJAGUn03G04548810	JAGbrown		TraesJUL1B03G00238840	JULgreen		TraesNOR7B03G04259550	NORbrown
TraesARI7A03G03785610	ARIgreen		TraesJAGUn03G04550120	JAGbrown		TraesJUL1B03G00241630	JULgreen		TraesNOR7B03G04259600	NORbrown
TraesARI7A03G03785870	ARIgreen		TraesJAGUn03G04550490	JAGbrown		TraesJUL1B03G00242090	JULgreen		TraesNOR7B03G04260350	NORbrown
TraesARI7A03G03787320	ARIgreen		TraesJAGUn03G04550860	JAGbrown		TraesJUL1B03G00242560	JULgreen		TraesNOR7B03G04262260	NORbrown
TraesARI7A03G03793200	ARIgreen		TraesJAGUn03G04553490	JAGbrown		TraesJUL1B03G00243350	JULgreen		TraesNOR7B03G04263610	NORbrown
TraesARI7A03G03793370	ARIgreen		TraesJAGUn03G04556680	JAGbrown		TraesJUL1B03G00247610	JULgreen		TraesNOR7B03G04264990	NORbrown
TraesARI7A03G03795740	ARIgreen		TraesJAGUn03G04557610	JAGbrown		TraesJUL1B03G00252440	JULgreen		TraesNOR7B03G04265690	NORbrown
TraesARI7A03G03797940	ARIgreen		TraesJAGUn03G04559680	JAGbrown		TraesJUL1B03G00253320	JULgreen		TraesNOR7B03G04267080	NORbrown
TraesARI7A03G03798650	ARIgreen		TraesJAGUn03G04562500	JAGbrown		TraesJUL1B03G00253970	JULgreen		TraesNOR7B03G04268100	NORbrown
TraesARI7A03G03803490	ARIgreen		TraesJAGUn03G04565640	JAGbrown		TraesJUL1B03G00255570	JULgreen		TraesNOR7B03G04268610	NORbrown
TraesARI7A03G03805440	ARIgreen		TraesJAGUn03G04576010	JAGbrown		TraesJUL1B03G00257340	JULgreen		TraesNOR7B03G04269260	NORbrown
TraesARI7A03G03809820	ARIgreen		TraesJAGUn03G04577250	JAGbrown		TraesJUL1B03G00261410	JULgreen		TraesNOR7B03G04270580	NORbrown
TraesARI7A03G03814070	ARIgreen		TraesJAGUn03G04581060	JAGbrown		TraesJUL1B03G00263380	JULgreen		TraesNOR7B03G04271500	NORbrown
TraesARI7A03G03814250	ARIgreen		TraesJAGUn03G04593560	JAGbrown		TraesJUL1B03G00266770	JULgreen		TraesNOR7B03G04271510	NORbrown
TraesARI7A03G03815200	ARIgreen		TraesJAG1A03G00009430	JAGcyan		TraesJUL1B03G00271570	JULgreen		TraesNOR7B03G04274110	NORbrown
TraesARI7A03G03815310	ARIgreen		TraesJAG1A03G00017120	JAGcyan		TraesJUL1B03G00272170	JULgreen		TraesNOR7B03G04277210	NORbrown
TraesARI7A03G03816370	ARIgreen		TraesJAG1A03G00017250	JAGcyan		TraesJUL1B03G00272180	JULgreen		TraesNOR7B03G04277580	NORbrown
TraesARI7A03G03818600	ARIgreen		TraesJAG1A03G00019650	JAGcyan		TraesJUL1B03G00273700	JULgreen		TraesNOR7B03G04277670	NORbrown
TraesARI7A03G03820670	ARIgreen		TraesJAG1A03G00022050	JAGcyan		TraesJUL1B03G00276370	JULgreen		TraesNOR7B03G04277680	NORbrown
TraesARI7A03G03822130	ARIgreen		TraesJAG1A03G00023640	JAGcyan		TraesJUL1B03G00276930	JULgreen		TraesNOR7B03G04277750	NORbrown
TraesARI7A03G03823500	ARIgreen		TraesJAG1A03G00046180	JAGcyan		TraesJUL1B03G00278590	JULgreen		TraesNOR7B03G04277760	NORbrown
TraesARI7A03G03825010	ARIgreen		TraesJAG1A03G00069990	JAGcyan		TraesJUL1B03G00278700	JULgreen		TraesNOR7B03G04277820	NORbrown
TraesARI7A03G03825030	ARIgreen		TraesJAG1A03G00077150	JAGcyan		TraesJUL1B03G00278980	JULgreen		TraesNOR7B03G04277850	NORbrown
TraesARI7A03G03827530	ARIgreen		TraesJAG1A03G00078640	JAGcyan		TraesJUL1B03G00280460	JULgreen		TraesNOR7B03G04277910	NORbrown
TraesARI7A03G03827540	ARIgreen		TraesJAG1A03G00087060	JAGcyan		TraesJUL1B03G00282690	JULgreen		TraesNOR7B03G04278800	NORbrown
TraesARI7A03G03827550	ARIgreen		TraesJAG1A03G00098510	JAGcyan		TraesJUL1B03G00283920	JULgreen		TraesNOR7B03G04278880	NORbrown
TraesARI7A03G03829300	ARIgreen		TraesJAG1A03G00107740	JAGcyan		TraesJUL1B03G00286220	JULgreen		TraesNOR7B03G04278900	NORbrown
TraesARI7A03G03832480	ARIgreen		TraesJAG1A03G00123830	JAGcyan		TraesJUL1B03G00288760	JULgreen		TraesNOR7B03G04279030	NORbrown
TraesARI7A03G03837250	ARIgreen		TraesJAG1A03G00127160	JAGcyan		TraesJUL1B03G00289010	JULgreen		TraesNOR7B03G04279580	NORbrown
TraesARI7A03G03839590	ARIgreen		TraesJAG1A03G00127650	JAGcyan		TraesJUL1B03G00289990	JULgreen		TraesNOR7B03G04279790	NORbrown
TraesARI7A03G03840870	ARIgreen		TraesJAG1A03G00129940	JAGcyan		TraesJUL1B03G00291260	JULgreen		TraesNOR7B03G04281390	NORbrown
TraesARI7A03G03844270	ARIgreen		TraesJAG1A03G00132520	JAGcyan		TraesJUL1B03G00291860	JULgreen		TraesNOR7B03G04282140	NORbrown
TraesARI7A03G03845430	ARIgreen		TraesJAG1A03G00141850	JAGcyan		TraesJUL1B03G00292930	JULgreen		TraesNOR7B03G04282330	NORbrown
TraesARI7A03G03847530	ARIgreen		TraesJAG1A03G00148850	JAGcyan		TraesJUL1B03G00298010	JULgreen		TraesNOR7B03G04282370	NORbrown
TraesARI7A03G03849670	ARIgreen		TraesJAG1A03G00168450	JAGcyan		TraesJUL1B03G00298990	JULgreen		TraesNOR7B03G04283630	NORbrown
TraesARI7A03G03851190	ARIgreen		TraesJAG1A03G00172370	JAGcyan		TraesJUL1B03G00299200	JULgreen		TraesNOR7B03G04283770	NORbrown
TraesARI7A03G03852530	ARIgreen		TraesJAG1A03G00177020	JAGcyan		TraesJUL1B03G00301520	JULgreen		TraesNOR7B03G04284070	NORbrown
TraesARI7A03G03852550	ARIgreen		TraesJAG1B03G00190940	JAGcyan		TraesJUL1B03G00301750	JULgreen		TraesNOR7B03G04284340	NORbrown
TraesARI7A03G03856460	ARIgreen		TraesJAG1B03G00197510	JAGcyan		TraesJUL1B03G00302090	JULgreen		TraesNOR7B03G04284520	NORbrown
TraesARI7A03G03862350	ARIgreen		TraesJAG1B03G00205880	JAGcyan		TraesJUL1B03G00303470	JULgreen		TraesNOR7B03G04291030	NORbrown
TraesARI7A03G03863920	ARIgreen		TraesJAG1B03G00211610	JAGcyan		TraesJUL1B03G00303600	JULgreen		TraesNOR7B03G04296280	NORbrown
TraesARI7A03G03864630	ARIgreen		TraesJAG1B03G00226420	JAGcyan		TraesJUL1B03G00304450	JULgreen		TraesNOR7B03G04296290	NORbrown
TraesARI7A03G03865820	ARIgreen		TraesJAG1B03G00226830	JAGcyan		TraesJUL1B03G00304710	JULgreen		TraesNOR7B03G04296570	NORbrown
TraesARI7A03G03866230	ARIgreen		TraesJAG1B03G00244190	JAGcyan		TraesJUL1B03G00305880	JULgreen		TraesNOR7B03G04297180	NORbrown
TraesARI7A03G03867510	ARIgreen		TraesJAG1B03G00246790	JAGcyan		TraesJUL1B03G00306280	JULgreen		TraesNOR7B03G04298540	NORbrown
TraesARI7A03G03868700	ARIgreen		TraesJAG1B03G00265710	JAGcyan		TraesJUL1B03G00306530	JULgreen		TraesNOR7B03G04300520	NORbrown
TraesARI7A03G03870230	ARIgreen		TraesJAG1B03G00272040	JAGcyan		TraesJUL1B03G00308040	JULgreen		TraesNOR7B03G04300640	NORbrown
TraesARI7A03G03873560	ARIgreen		TraesJAG1B03G00273670	JAGcyan		TraesJUL1B03G00310670	JULgreen		TraesNOR7B03G04302610	NORbrown
TraesARI7A03G03874740	ARIgreen		TraesJAG1B03G00277110	JAGcyan		TraesJUL1B03G00313000	JULgreen		TraesNOR7B03G04305060	NORbrown
TraesARI7A03G03877370	ARIgreen		TraesJAG1B03G00278150	JAGcyan		TraesJUL1B03G00313480	JULgreen		TraesNOR7B03G04306880	NORbrown
TraesARI7A03G03880090	ARIgreen		TraesJAG1B03G00280970	JAGcyan		TraesJUL1B03G00314710	JULgreen		TraesNOR7B03G04306970	NORbrown
TraesARI7A03G03880490	ARIgreen		TraesJAG1B03G00292400	JAGcyan		TraesJUL1B03G00316690	JULgreen		TraesNOR7B03G04309470	NORbrown
TraesARI7A03G03880500	ARIgreen		TraesJAG1B03G00296650	JAGcyan		TraesJUL1B03G00318240	JULgreen		TraesNOR7B03G04309770	NORbrown
TraesARI7A03G03882100	ARIgreen		TraesJAG1B03G00300400	JAGcyan		TraesJUL1B03G00319920	JULgreen		TraesNOR7B03G04314460	NORbrown
TraesARI7A03G03884230	ARIgreen		TraesJAG1B03G00341550	JAGcyan		TraesJUL1B03G00323830	JULgreen		TraesNOR7B03G04315450	NORbrown
TraesARI7A03G03885550	ARIgreen		TraesJAG1B03G00351130	JAGcyan		TraesJUL1B03G00329790	JULgreen		TraesNOR7B03G04315910	NORbrown
TraesARI7A03G03885900	ARIgreen		TraesJAG1B03G00353920	JAGcyan		TraesJUL1B03G00332410	JULgreen		TraesNOR7B03G04317640	NORbrown
TraesARI7A03G03886460	ARIgreen		TraesJAG1B03G00358300	JAGcyan		TraesJUL1B03G00332740	JULgreen		TraesNOR7B03G04317830	NORbrown
TraesARI7A03G03886490	ARIgreen		TraesJAG1B03G00367860	JAGcyan		TraesJUL1B03G00333470	JULgreen		TraesNOR7B03G04317860	NORbrown
TraesARI7A03G03896360	ARIgreen		TraesJAG1B03G00377940	JAGcyan		TraesJUL1B03G00333540	JULgreen		TraesNOR7D03G04320130	NORbrown
TraesARI7A03G03896530	ARIgreen		TraesJAG1B03G00388330	JAGcyan		TraesJUL1B03G00335800	JULgreen		TraesNOR7D03G04320270	NORbrown
TraesARI7A03G03897640	ARIgreen		TraesJAG1D03G00410460	JAGcyan		TraesJUL1B03G00340400	JULgreen		TraesNOR7D03G04320390	NORbrown
TraesARI7A03G03899980	ARIgreen		TraesJAG1D03G00412010	JAGcyan		TraesJUL1B03G00342180	JULgreen		TraesNOR7D03G04321170	NORbrown
TraesARI7A03G03901850	ARIgreen		TraesJAG1D03G00412020	JAGcyan		TraesJUL1B03G00342780	JULgreen		TraesNOR7D03G04321390	NORbrown
TraesARI7A03G03902050	ARIgreen		TraesJAG1D03G00415450	JAGcyan		TraesJUL1B03G00344100	JULgreen		TraesNOR7D03G04321400	NORbrown
TraesARI7A03G03902390	ARIgreen		TraesJAG1D03G00417530	JAGcyan		TraesJUL1B03G00344530	JULgreen		TraesNOR7D03G04321890	NORbrown
TraesARI7A03G03906540	ARIgreen		TraesJAG1D03G00425720	JAGcyan		TraesJUL1B03G00345660	JULgreen		TraesNOR7D03G04321900	NORbrown
TraesARI7A03G03908010	ARIgreen		TraesJAG1D03G00435270	JAGcyan		TraesJUL1B03G00349380	JULgreen		TraesNOR7D03G04321930	NORbrown
TraesARI7A03G03909880	ARIgreen		TraesJAG1D03G00436450	JAGcyan		TraesJUL1B03G00351150	JULgreen		TraesNOR7D03G04322450	NORbrown
TraesARI7A03G03910900	ARIgreen		TraesJAG1D03G00443240	JAGcyan		TraesJUL1B03G00352420	JULgreen		TraesNOR7D03G04322550	NORbrown
TraesARI7A03G03910920	ARIgreen		TraesJAG1D03G00445280	JAGcyan		TraesJUL1B03G00352510	JULgreen		TraesNOR7D03G04322640	NORbrown
TraesARI7A03G03910950	ARIgreen		TraesJAG1D03G00451500	JAGcyan		TraesJUL1B03G00361030	JULgreen		TraesNOR7D03G04324090	NORbrown
TraesARI7A03G03912750	ARIgreen		TraesJAG1D03G00455460	JAGcyan		TraesJUL1B03G00363230	JULgreen		TraesNOR7D03G04324220	NORbrown
TraesARI7A03G03914450	ARIgreen		TraesJAG1D03G00468500	JAGcyan		TraesJUL1B03G00364420	JULgreen		TraesNOR7D03G04324520	NORbrown
TraesARI7A03G03915430	ARIgreen		TraesJAG1D03G00492320	JAGcyan		TraesJUL1B03G00366150	JULgreen		TraesNOR7D03G04326120	NORbrown
TraesARI7A03G03916570	ARIgreen		TraesJAG1D03G00493210	JAGcyan		TraesJUL1B03G00366160	JULgreen		TraesNOR7D03G04326130	NORbrown
TraesARI7A03G03919340	ARIgreen		TraesJAG1D03G00503680	JAGcyan		TraesJUL1B03G00366590	JULgreen		TraesNOR7D03G04326310	NORbrown
TraesARI7A03G03921850	ARIgreen		TraesJAG1D03G00514750	JAGcyan		TraesJUL1B03G00367900	JULgreen		TraesNOR7D03G04328920	NORbrown
TraesARI7A03G03924040	ARIgreen		TraesJAG1D03G00532970	JAGcyan		TraesJUL1B03G00370510	JULgreen		TraesNOR7D03G04331070	NORbrown
TraesARI7A03G03924330	ARIgreen		TraesJAG1D03G00540530	JAGcyan		TraesJUL1B03G00370520	JULgreen		TraesNOR7D03G04332090	NORbrown
TraesARI7A03G03924630	ARIgreen		TraesJAG1D03G00543670	JAGcyan		TraesJUL1B03G00371160	JULgreen		TraesNOR7D03G04332960	NORbrown
TraesARI7A03G03925270	ARIgreen		TraesJAG1D03G00547540	JAGcyan		TraesJUL1B03G00373310	JULgreen		TraesNOR7D03G04334760	NORbrown
TraesARI7A03G03926050	ARIgreen		TraesJAG1D03G00547590	JAGcyan		TraesJUL1B03G00376280	JULgreen		TraesNOR7D03G04335390	NORbrown
TraesARI7A03G03927520	ARIgreen		TraesJAG1D03G00552570	JAGcyan		TraesJUL1B03G00377190	JULgreen		TraesNOR7D03G04336180	NORbrown
TraesARI7A03G03928320	ARIgreen		TraesJAG2A03G00578570	JAGcyan		TraesJUL1B03G00382660	JULgreen		TraesNOR7D03G04336190	NORbrown
TraesARI7A03G03929180	ARIgreen		TraesJAG2A03G00584440	JAGcyan		TraesJUL1B03G00382670	JULgreen		TraesNOR7D03G04336870	NORbrown
TraesARI7A03G03931190	ARIgreen		TraesJAG2A03G00588320	JAGcyan		TraesJUL1B03G00384740	JULgreen		TraesNOR7D03G04336910	NORbrown
TraesARI7A03G03931920	ARIgreen		TraesJAG2A03G00632770	JAGcyan		TraesJUL1B03G00386870	JULgreen		TraesNOR7D03G04337310	NORbrown
TraesARI7A03G03935570	ARIgreen		TraesJAG2A03G00634520	JAGcyan		TraesJUL1B03G00394950	JULgreen		TraesNOR7D03G04337600	NORbrown
TraesARI7A03G03935960	ARIgreen		TraesJAG2A03G00637710	JAGcyan		TraesJUL1B03G00396250	JULgreen		TraesNOR7D03G04338980	NORbrown
TraesARI7A03G03936300	ARIgreen		TraesJAG2A03G00639610	JAGcyan		TraesJUL1B03G00397250	JULgreen		TraesNOR7D03G04339640	NORbrown
TraesARI7A03G03936360	ARIgreen		TraesJAG2A03G00644040	JAGcyan		TraesJUL1B03G00400270	JULgreen		TraesNOR7D03G04339910	NORbrown
TraesARI7A03G03937660	ARIgreen		TraesJAG2A03G00644920	JAGcyan		TraesJUL1B03G00402840	JULgreen		TraesNOR7D03G04341270	NORbrown
TraesARI7A03G03938530	ARIgreen		TraesJAG2A03G00650660	JAGcyan		TraesJUL1B03G00404370	JULgreen		TraesNOR7D03G04342450	NORbrown
TraesARI7A03G03939710	ARIgreen		TraesJAG2A03G00688030	JAGcyan		TraesJUL1B03G00406690	JULgreen		TraesNOR7D03G04344040	NORbrown
TraesARI7A03G03941030	ARIgreen		TraesJAG2A03G00715010	JAGcyan		TraesJUL1D03G00411320	JULgreen		TraesNOR7D03G04344110	NORbrown
TraesARI7A03G03941420	ARIgreen		TraesJAG2A03G00720070	JAGcyan		TraesJUL1D03G00411670	JULgreen		TraesNOR7D03G04344640	NORbrown
TraesARI7A03G03941680	ARIgreen		TraesJAG2A03G00720220	JAGcyan		TraesJUL1D03G00420550	JULgreen		TraesNOR7D03G04345640	NORbrown
TraesARI7A03G03943290	ARIgreen		TraesJAG2A03G00726250	JAGcyan		TraesJUL1D03G00421150	JULgreen		TraesNOR7D03G04346000	NORbrown
TraesARI7A03G03945510	ARIgreen		TraesJAG2A03G00729640	JAGcyan		TraesJUL1D03G00425940	JULgreen		TraesNOR7D03G04346050	NORbrown
TraesARI7A03G03949580	ARIgreen		TraesJAG2A03G00730230	JAGcyan		TraesJUL1D03G00426110	JULgreen		TraesNOR7D03G04346320	NORbrown
TraesARI7A03G03950650	ARIgreen		TraesJAG2A03G00742730	JAGcyan		TraesJUL1D03G00426460	JULgreen		TraesNOR7D03G04347720	NORbrown
TraesARI7A03G03951000	ARIgreen		TraesJAG2A03G00750040	JAGcyan		TraesJUL1D03G00426900	JULgreen		TraesNOR7D03G04348020	NORbrown
TraesARI7A03G03960500	ARIgreen		TraesJAG2A03G00762310	JAGcyan		TraesJUL1D03G00427670	JULgreen		TraesNOR7D03G04348030	NORbrown
TraesARI7A03G03969240	ARIgreen		TraesJAG2A03G00764540	JAGcyan		TraesJUL1D03G00434040	JULgreen		TraesNOR7D03G04349150	NORbrown
TraesARI7A03G03974170	ARIgreen		TraesJAG2A03G00784290	JAGcyan		TraesJUL1D03G00434260	JULgreen		TraesNOR7D03G04351970	NORbrown
TraesARI7A03G03976280	ARIgreen		TraesJAG2A03G00816470	JAGcyan		TraesJUL1D03G00434790	JULgreen		TraesNOR7D03G04352020	NORbrown
TraesARI7A03G03984220	ARIgreen		TraesJAG2B03G00820890	JAGcyan		TraesJUL1D03G00435200	JULgreen		TraesNOR7D03G04352110	NORbrown
TraesARI7A03G03987120	ARIgreen		TraesJAG2B03G00828490	JAGcyan		TraesJUL1D03G00436450	JULgreen		TraesNOR7D03G04352230	NORbrown
TraesARI7A03G04009010	ARIgreen		TraesJAG2B03G00829350	JAGcyan		TraesJUL1D03G00437540	JULgreen		TraesNOR7D03G04353480	NORbrown
TraesARI7A03G04013040	ARIgreen		TraesJAG2B03G00832440	JAGcyan		TraesJUL1D03G00438370	JULgreen		TraesNOR7D03G04353540	NORbrown
TraesARI7A03G04014840	ARIgreen		TraesJAG2B03G00843680	JAGcyan		TraesJUL1D03G00438410	JULgreen		TraesNOR7D03G04354550	NORbrown
TraesARI7B03G04024230	ARIgreen		TraesJAG2B03G00844150	JAGcyan		TraesJUL1D03G00439270	JULgreen		TraesNOR7D03G04354750	NORbrown
TraesARI7B03G04036560	ARIgreen		TraesJAG2B03G00844160	JAGcyan		TraesJUL1D03G00439330	JULgreen		TraesNOR7D03G04354870	NORbrown
TraesARI7B03G04036950	ARIgreen		TraesJAG2B03G00844720	JAGcyan		TraesJUL1D03G00439430	JULgreen		TraesNOR7D03G04355770	NORbrown
TraesARI7B03G04038910	ARIgreen		TraesJAG2B03G00884530	JAGcyan		TraesJUL1D03G00439960	JULgreen		TraesNOR7D03G04356340	NORbrown
TraesARI7B03G04039590	ARIgreen		TraesJAG2B03G00887590	JAGcyan		TraesJUL1D03G00441440	JULgreen		TraesNOR7D03G04358110	NORbrown
TraesARI7B03G04040120	ARIgreen		TraesJAG2B03G00892460	JAGcyan		TraesJUL1D03G00441660	JULgreen		TraesNOR7D03G04358220	NORbrown
TraesARI7B03G04041260	ARIgreen		TraesJAG2B03G00897030	JAGcyan		TraesJUL1D03G00442300	JULgreen		TraesNOR7D03G04358400	NORbrown
TraesARI7B03G04044390	ARIgreen		TraesJAG2B03G00899720	JAGcyan		TraesJUL1D03G00445450	JULgreen		TraesNOR7D03G04358430	NORbrown
TraesARI7B03G04046820	ARIgreen		TraesJAG2B03G00925550	JAGcyan		TraesJUL1D03G00447160	JULgreen		TraesNOR7D03G04358460	NORbrown
TraesARI7B03G04048100	ARIgreen		TraesJAG2B03G00929570	JAGcyan		TraesJUL1D03G00448830	JULgreen		TraesNOR7D03G04358880	NORbrown
TraesARI7B03G04049490	ARIgreen		TraesJAG2B03G00943880	JAGcyan		TraesJUL1D03G00453290	JULgreen		TraesNOR7D03G04359080	NORbrown
TraesARI7B03G04050040	ARIgreen		TraesJAG2B03G00948840	JAGcyan		TraesJUL1D03G00456560	JULgreen		TraesNOR7D03G04359560	NORbrown
TraesARI7B03G04055180	ARIgreen		TraesJAG2B03G00949200	JAGcyan		TraesJUL1D03G00457000	JULgreen		TraesNOR7D03G04359680	NORbrown
TraesARI7B03G04056490	ARIgreen		TraesJAG2B03G00954350	JAGcyan		TraesJUL1D03G00458070	JULgreen		TraesNOR7D03G04360080	NORbrown
TraesARI7B03G04057160	ARIgreen		TraesJAG2B03G00956060	JAGcyan		TraesJUL1D03G00461850	JULgreen		TraesNOR7D03G04360360	NORbrown
TraesARI7B03G04057780	ARIgreen		TraesJAG2B03G00956320	JAGcyan		TraesJUL1D03G00464650	JULgreen		TraesNOR7D03G04360490	NORbrown
TraesARI7B03G04059150	ARIgreen		TraesJAG2B03G00962310	JAGcyan		TraesJUL1D03G00466380	JULgreen		TraesNOR7D03G04360620	NORbrown
TraesARI7B03G04059830	ARIgreen		TraesJAG2B03G00980460	JAGcyan		TraesJUL1D03G00467810	JULgreen		TraesNOR7D03G04361580	NORbrown
TraesARI7B03G04060920	ARIgreen		TraesJAG2B03G00986640	JAGcyan		TraesJUL1D03G00469860	JULgreen		TraesNOR7D03G04362100	NORbrown
TraesARI7B03G04061440	ARIgreen		TraesJAG2B03G00992320	JAGcyan		TraesJUL1D03G00469900	JULgreen		TraesNOR7D03G04362870	NORbrown
TraesARI7B03G04064240	ARIgreen		TraesJAG2B03G00997890	JAGcyan		TraesJUL1D03G00470890	JULgreen		TraesNOR7D03G04363310	NORbrown
TraesARI7B03G04066960	ARIgreen		TraesJAG2B03G00998030	JAGcyan		TraesJUL1D03G00471510	JULgreen		TraesNOR7D03G04363730	NORbrown
TraesARI7B03G04070880	ARIgreen		TraesJAG2B03G00998330	JAGcyan		TraesJUL1D03G00472720	JULgreen		TraesNOR7D03G04363980	NORbrown
TraesARI7B03G04072060	ARIgreen		TraesJAG2B03G01012120	JAGcyan		TraesJUL1D03G00473520	JULgreen		TraesNOR7D03G04367300	NORbrown
TraesARI7B03G04072530	ARIgreen		TraesJAG2B03G01014960	JAGcyan		TraesJUL1D03G00474680	JULgreen		TraesNOR7D03G04367340	NORbrown
TraesARI7B03G04075220	ARIgreen		TraesJAG2B03G01017790	JAGcyan		TraesJUL1D03G00475680	JULgreen		TraesNOR7D03G04367640	NORbrown
TraesARI7B03G04078970	ARIgreen		TraesJAG2B03G01022440	JAGcyan		TraesJUL1D03G00479720	JULgreen		TraesNOR7D03G04368720	NORbrown
TraesARI7B03G04079020	ARIgreen		TraesJAG2B03G01026460	JAGcyan		TraesJUL1D03G00479820	JULgreen		TraesNOR7D03G04369860	NORbrown
TraesARI7B03G04079630	ARIgreen		TraesJAG2B03G01026950	JAGcyan		TraesJUL1D03G00483400	JULgreen		TraesNOR7D03G04370290	NORbrown
TraesARI7B03G04079800	ARIgreen		TraesJAG2B03G01042210	JAGcyan		TraesJUL1D03G00483820	JULgreen		TraesNOR7D03G04370720	NORbrown
TraesARI7B03G04080440	ARIgreen		TraesJAG2B03G01048990	JAGcyan		TraesJUL1D03G00484090	JULgreen		TraesNOR7D03G04370920	NORbrown
TraesARI7B03G04081320	ARIgreen		TraesJAG2B03G01059130	JAGcyan		TraesJUL1D03G00484950	JULgreen		TraesNOR7D03G04371080	NORbrown
TraesARI7B03G04084920	ARIgreen		TraesJAG2D03G01086340	JAGcyan		TraesJUL1D03G00485540	JULgreen		TraesNOR7D03G04371210	NORbrown
TraesARI7B03G04085770	ARIgreen		TraesJAG2D03G01088370	JAGcyan		TraesJUL1D03G00489780	JULgreen		TraesNOR7D03G04371260	NORbrown
TraesARI7B03G04087380	ARIgreen		TraesJAG2D03G01092960	JAGcyan		TraesJUL1D03G00491550	JULgreen		TraesNOR7D03G04371280	NORbrown
TraesARI7B03G04090820	ARIgreen		TraesJAG2D03G01092970	JAGcyan		TraesJUL1D03G00491560	JULgreen		TraesNOR7D03G04372810	NORbrown
TraesARI7B03G04093390	ARIgreen		TraesJAG2D03G01093730	JAGcyan		TraesJUL1D03G00493500	JULgreen		TraesNOR7D03G04374890	NORbrown
TraesARI7B03G04094780	ARIgreen		TraesJAG2D03G01096020	JAGcyan		TraesJUL1D03G00497990	JULgreen		TraesNOR7D03G04375360	NORbrown
TraesARI7B03G04104240	ARIgreen		TraesJAG2D03G01096620	JAGcyan		TraesJUL1D03G00499550	JULgreen		TraesNOR7D03G04375550	NORbrown
TraesARI7B03G04107640	ARIgreen		TraesJAG2D03G01107210	JAGcyan		TraesJUL1D03G00499940	JULgreen		TraesNOR7D03G04376040	NORbrown
TraesARI7B03G04108000	ARIgreen		TraesJAG2D03G01144000	JAGcyan		TraesJUL1D03G00501130	JULgreen		TraesNOR7D03G04378310	NORbrown
TraesARI7B03G04108170	ARIgreen		TraesJAG2D03G01146470	JAGcyan		TraesJUL1D03G00501820	JULgreen		TraesNOR7D03G04378420	NORbrown
TraesARI7B03G04109560	ARIgreen		TraesJAG2D03G01154900	JAGcyan		TraesJUL1D03G00502250	JULgreen		TraesNOR7D03G04379140	NORbrown
TraesARI7B03G04110110	ARIgreen		TraesJAG2D03G01157050	JAGcyan		TraesJUL1D03G00504930	JULgreen		TraesNOR7D03G04379430	NORbrown
TraesARI7B03G04110940	ARIgreen		TraesJAG2D03G01160670	JAGcyan		TraesJUL1D03G00504940	JULgreen		TraesNOR7D03G04379880	NORbrown
TraesARI7B03G04111040	ARIgreen		TraesJAG2D03G01170030	JAGcyan		TraesJUL1D03G00504950	JULgreen		TraesNOR7D03G04379920	NORbrown
TraesARI7B03G04113390	ARIgreen		TraesJAG2D03G01171190	JAGcyan		TraesJUL1D03G00506300	JULgreen		TraesNOR7D03G04379950	NORbrown
TraesARI7B03G04114250	ARIgreen		TraesJAG2D03G01175070	JAGcyan		TraesJUL1D03G00507050	JULgreen		TraesNOR7D03G04381630	NORbrown
TraesARI7B03G04115190	ARIgreen		TraesJAG2D03G01176170	JAGcyan		TraesJUL1D03G00507750	JULgreen		TraesNOR7D03G04381640	NORbrown
TraesARI7B03G04115690	ARIgreen		TraesJAG2D03G01186590	JAGcyan		TraesJUL1D03G00508710	JULgreen		TraesNOR7D03G04381890	NORbrown
TraesARI7B03G04115710	ARIgreen		TraesJAG2D03G01193770	JAGcyan		TraesJUL1D03G00510610	JULgreen		TraesNOR7D03G04381900	NORbrown
TraesARI7B03G04115880	ARIgreen		TraesJAG2D03G01194340	JAGcyan		TraesJUL1D03G00517120	JULgreen		TraesNOR7D03G04382910	NORbrown
TraesARI7B03G04118640	ARIgreen		TraesJAG2D03G01197090	JAGcyan		TraesJUL1D03G00519160	JULgreen		TraesNOR7D03G04383600	NORbrown
TraesARI7B03G04121740	ARIgreen		TraesJAG2D03G01205460	JAGcyan		TraesJUL1D03G00528790	JULgreen		TraesNOR7D03G04383610	NORbrown
TraesARI7B03G04123090	ARIgreen		TraesJAG2D03G01226600	JAGcyan		TraesJUL1D03G00531790	JULgreen		TraesNOR7D03G04383820	NORbrown
TraesARI7B03G04127560	ARIgreen		TraesJAG2D03G01227420	JAGcyan		TraesJUL1D03G00533660	JULgreen		TraesNOR7D03G04385050	NORbrown
TraesARI7B03G04128020	ARIgreen		TraesJAG2D03G01240280	JAGcyan		TraesJUL1D03G00538860	JULgreen		TraesNOR7D03G04385430	NORbrown
TraesARI7B03G04130120	ARIgreen		TraesJAG2D03G01245190	JAGcyan		TraesJUL1D03G00541040	JULgreen		TraesNOR7D03G04387160	NORbrown
TraesARI7B03G04133710	ARIgreen		TraesJAG2D03G01246920	JAGcyan		TraesJUL1D03G00547080	JULgreen		TraesNOR7D03G04387560	NORbrown
TraesARI7B03G04135670	ARIgreen		TraesJAG2D03G01249980	JAGcyan		TraesJUL1D03G00548440	JULgreen		TraesNOR7D03G04387870	NORbrown
TraesARI7B03G04135770	ARIgreen		TraesJAG2D03G01255950	JAGcyan		TraesJUL1D03G00552870	JULgreen		TraesNOR7D03G04389700	NORbrown
TraesARI7B03G04137260	ARIgreen		TraesJAG2D03G01263710	JAGcyan		TraesJUL1D03G00555480	JULgreen		TraesNOR7D03G04389780	NORbrown
TraesARI7B03G04137380	ARIgreen		TraesJAG2D03G01276750	JAGcyan		TraesJUL1D03G00555640	JULgreen		TraesNOR7D03G04389900	NORbrown
TraesARI7B03G04137880	ARIgreen		TraesJAG2D03G01289960	JAGcyan		TraesJUL1D03G00556580	JULgreen		TraesNOR7D03G04390380	NORbrown
TraesARI7B03G04137930	ARIgreen		TraesJAG2D03G01294020	JAGcyan		TraesJUL1D03G00556970	JULgreen		TraesNOR7D03G04391130	NORbrown
TraesARI7B03G04138650	ARIgreen		TraesJAG2D03G01295030	JAGcyan		TraesJUL1D03G00558780	JULgreen		TraesNOR7D03G04391780	NORbrown
TraesARI7B03G04138670	ARIgreen		TraesJAG2D03G01296960	JAGcyan		TraesJUL1D03G00559090	JULgreen		TraesNOR7D03G04391930	NORbrown
TraesARI7B03G04138900	ARIgreen		TraesJAG2D03G01299650	JAGcyan		TraesJUL1D03G00559210	JULgreen		TraesNOR7D03G04392360	NORbrown
TraesARI7B03G04140550	ARIgreen		TraesJAG2D03G01309480	JAGcyan		TraesJUL1D03G00559270	JULgreen		TraesNOR7D03G04392380	NORbrown
TraesARI7B03G04140780	ARIgreen		TraesJAG2D03G01309680	JAGcyan		TraesJUL1D03G00564260	JULgreen		TraesNOR7D03G04392470	NORbrown
TraesARI7B03G04141220	ARIgreen		TraesJAG3A03G01325380	JAGcyan		TraesJUL1D03G00565730	JULgreen		TraesNOR7D03G04392660	NORbrown
TraesARI7B03G04141560	ARIgreen		TraesJAG3A03G01325430	JAGcyan		TraesJUL1D03G00569160	JULgreen		TraesNOR7D03G04394870	NORbrown
TraesARI7B03G04143960	ARIgreen		TraesJAG3A03G01326680	JAGcyan		TraesJUL1D03G00575410	JULgreen		TraesNOR7D03G04394980	NORbrown
TraesARI7B03G04144290	ARIgreen		TraesJAG3A03G01346590	JAGcyan		TraesJUL1D03G00576500	JULgreen		TraesNOR7D03G04395290	NORbrown
TraesARI7B03G04144860	ARIgreen		TraesJAG3A03G01348200	JAGcyan		TraesJUL1D03G00579660	JULgreen		TraesNOR7D03G04396050	NORbrown
TraesARI7B03G04148200	ARIgreen		TraesJAG3A03G01356400	JAGcyan		TraesJUL1D03G00579710	JULgreen		TraesNOR7D03G04396230	NORbrown
TraesARI7B03G04153310	ARIgreen		TraesJAG3A03G01369290	JAGcyan		TraesJUL1D03G00580690	JULgreen		TraesNOR7D03G04396390	NORbrown
TraesARI7B03G04153500	ARIgreen		TraesJAG3A03G01380170	JAGcyan		TraesJUL2A03G00581960	JULgreen		TraesNOR7D03G04397180	NORbrown
TraesARI7B03G04154380	ARIgreen		TraesJAG3A03G01386510	JAGcyan		TraesJUL2A03G00583810	JULgreen		TraesNOR7D03G04397270	NORbrown
TraesARI7B03G04156740	ARIgreen		TraesJAG3A03G01387500	JAGcyan		TraesJUL2A03G00589860	JULgreen		TraesNOR7D03G04397410	NORbrown
TraesARI7B03G04162170	ARIgreen		TraesJAG3A03G01392720	JAGcyan		TraesJUL2A03G00590640	JULgreen		TraesNOR7D03G04397660	NORbrown
TraesARI7B03G04165270	ARIgreen		TraesJAG3A03G01404320	JAGcyan		TraesJUL2A03G00591970	JULgreen		TraesNOR7D03G04398230	NORbrown
TraesARI7B03G04166620	ARIgreen		TraesJAG3A03G01411480	JAGcyan		TraesJUL2A03G00599430	JULgreen		TraesNOR7D03G04398430	NORbrown
TraesARI7B03G04167380	ARIgreen		TraesJAG3A03G01416580	JAGcyan		TraesJUL2A03G00601790	JULgreen		TraesNOR7D03G04398730	NORbrown
TraesARI7B03G04172110	ARIgreen		TraesJAG3A03G01422720	JAGcyan		TraesJUL2A03G00601930	JULgreen		TraesNOR7D03G04398890	NORbrown
TraesARI7B03G04172650	ARIgreen		TraesJAG3A03G01445900	JAGcyan		TraesJUL2A03G00601950	JULgreen		TraesNOR7D03G04400230	NORbrown
TraesARI7B03G04172950	ARIgreen		TraesJAG3A03G01463280	JAGcyan		TraesJUL2A03G00606010	JULgreen		TraesNOR7D03G04400900	NORbrown
TraesARI7B03G04173980	ARIgreen		TraesJAG3A03G01466560	JAGcyan		TraesJUL2A03G00610600	JULgreen		TraesNOR7D03G04401190	NORbrown
TraesARI7B03G04175370	ARIgreen		TraesJAG3A03G01468190	JAGcyan		TraesJUL2A03G00612430	JULgreen		TraesNOR7D03G04401620	NORbrown
TraesARI7B03G04176400	ARIgreen		TraesJAG3A03G01471380	JAGcyan		TraesJUL2A03G00613840	JULgreen		TraesNOR7D03G04402090	NORbrown
TraesARI7B03G04179550	ARIgreen		TraesJAG3A03G01478410	JAGcyan		TraesJUL2A03G00614360	JULgreen		TraesNOR7D03G04402210	NORbrown
TraesARI7B03G04182480	ARIgreen		TraesJAG3A03G01483880	JAGcyan		TraesJUL2A03G00614620	JULgreen		TraesNOR7D03G04403390	NORbrown
TraesARI7B03G04182820	ARIgreen		TraesJAG3A03G01487750	JAGcyan		TraesJUL2A03G00614640	JULgreen		TraesNOR7D03G04403400	NORbrown
TraesARI7B03G04183000	ARIgreen		TraesJAG3A03G01488080	JAGcyan		TraesJUL2A03G00615470	JULgreen		TraesNOR7D03G04403480	NORbrown
TraesARI7B03G04183070	ARIgreen		TraesJAG3A03G01489920	JAGcyan		TraesJUL2A03G00615630	JULgreen		TraesNOR7D03G04404070	NORbrown
TraesARI7B03G04183980	ARIgreen		TraesJAG3A03G01493260	JAGcyan		TraesJUL2A03G00615660	JULgreen		TraesNOR7D03G04404310	NORbrown
TraesARI7B03G04184580	ARIgreen		TraesJAG3A03G01493870	JAGcyan		TraesJUL2A03G00617960	JULgreen		TraesNOR7D03G04405260	NORbrown
TraesARI7B03G04187120	ARIgreen		TraesJAG3A03G01500710	JAGcyan		TraesJUL2A03G00618240	JULgreen		TraesNOR7D03G04405400	NORbrown
TraesARI7B03G04187130	ARIgreen		TraesJAG3A03G01503450	JAGcyan		TraesJUL2A03G00618450	JULgreen		TraesNOR7D03G04405590	NORbrown
TraesARI7B03G04191620	ARIgreen		TraesJAG3A03G01512630	JAGcyan		TraesJUL2A03G00618760	JULgreen		TraesNOR7D03G04405810	NORbrown
TraesARI7B03G04191820	ARIgreen		TraesJAG3A03G01519010	JAGcyan		TraesJUL2A03G00618990	JULgreen		TraesNOR7D03G04405970	NORbrown
TraesARI7B03G04195340	ARIgreen		TraesJAG3A03G01519870	JAGcyan		TraesJUL2A03G00619700	JULgreen		TraesNOR7D03G04406660	NORbrown
TraesARI7B03G04195490	ARIgreen		TraesJAG3A03G01531810	JAGcyan		TraesJUL2A03G00622970	JULgreen		TraesNOR7D03G04406730	NORbrown
TraesARI7B03G04195600	ARIgreen		TraesJAG3A03G01538350	JAGcyan		TraesJUL2A03G00625880	JULgreen		TraesNOR7D03G04407060	NORbrown
TraesARI7B03G04195830	ARIgreen		TraesJAG3A03G01539370	JAGcyan		TraesJUL2A03G00626710	JULgreen		TraesNOR7D03G04407100	NORbrown
TraesARI7B03G04195930	ARIgreen		TraesJAG3B03G01544610	JAGcyan		TraesJUL2A03G00626790	JULgreen		TraesNOR7D03G04408010	NORbrown
TraesARI7B03G04196740	ARIgreen		TraesJAG3B03G01553040	JAGcyan		TraesJUL2A03G00626930	JULgreen		TraesNOR7D03G04409090	NORbrown
TraesARI7B03G04197490	ARIgreen		TraesJAG3B03G01557700	JAGcyan		TraesJUL2A03G00627770	JULgreen		TraesNOR7D03G04410270	NORbrown
TraesARI7B03G04197940	ARIgreen		TraesJAG3B03G01560010	JAGcyan		TraesJUL2A03G00628030	JULgreen		TraesNOR7D03G04412310	NORbrown
TraesARI7B03G04198620	ARIgreen		TraesJAG3B03G01569390	JAGcyan		TraesJUL2A03G00629550	JULgreen		TraesNOR7D03G04412390	NORbrown
TraesARI7B03G04199300	ARIgreen		TraesJAG3B03G01574590	JAGcyan		TraesJUL2A03G00629750	JULgreen		TraesNOR7D03G04413170	NORbrown
TraesARI7B03G04199810	ARIgreen		TraesJAG3B03G01578260	JAGcyan		TraesJUL2A03G00631470	JULgreen		TraesNOR7D03G04413250	NORbrown
TraesARI7B03G04201360	ARIgreen		TraesJAG3B03G01635400	JAGcyan		TraesJUL2A03G00631670	JULgreen		TraesNOR7D03G04413700	NORbrown
TraesARI7B03G04203270	ARIgreen		TraesJAG3B03G01637830	JAGcyan		TraesJUL2A03G00631720	JULgreen		TraesNOR7D03G04413770	NORbrown
TraesARI7B03G04203700	ARIgreen		TraesJAG3B03G01641460	JAGcyan		TraesJUL2A03G00632170	JULgreen		TraesNOR7D03G04415420	NORbrown
TraesARI7B03G04207930	ARIgreen		TraesJAG3B03G01662270	JAGcyan		TraesJUL2A03G00633450	JULgreen		TraesNOR7D03G04418560	NORbrown
TraesARI7B03G04209160	ARIgreen		TraesJAG3B03G01663090	JAGcyan		TraesJUL2A03G00633600	JULgreen		TraesNOR7D03G04419230	NORbrown
TraesARI7B03G04211280	ARIgreen		TraesJAG3B03G01673190	JAGcyan		TraesJUL2A03G00634080	JULgreen		TraesNOR7D03G04419340	NORbrown
TraesARI7B03G04212120	ARIgreen		TraesJAG3B03G01679370	JAGcyan		TraesJUL2A03G00634850	JULgreen		TraesNOR7D03G04420270	NORbrown
TraesARI7B03G04212200	ARIgreen		TraesJAG3B03G01697500	JAGcyan		TraesJUL2A03G00636380	JULgreen		TraesNOR7D03G04421080	NORbrown
TraesARI7B03G04214070	ARIgreen		TraesJAG3B03G01699560	JAGcyan		TraesJUL2A03G00638170	JULgreen		TraesNOR7D03G04421090	NORbrown
TraesARI7B03G04214690	ARIgreen		TraesJAG3B03G01704030	JAGcyan		TraesJUL2A03G00639620	JULgreen		TraesNOR7D03G04421770	NORbrown
TraesARI7B03G04218010	ARIgreen		TraesJAG3B03G01706230	JAGcyan		TraesJUL2A03G00640290	JULgreen		TraesNOR7D03G04421980	NORbrown
TraesARI7B03G04218760	ARIgreen		TraesJAG3B03G01719880	JAGcyan		TraesJUL2A03G00640580	JULgreen		TraesNOR7D03G04422450	NORbrown
TraesARI7B03G04223310	ARIgreen		TraesJAG3B03G01745400	JAGcyan		TraesJUL2A03G00641260	JULgreen		TraesNOR7D03G04422500	NORbrown
TraesARI7B03G04225920	ARIgreen		TraesJAG3B03G01752480	JAGcyan		TraesJUL2A03G00641820	JULgreen		TraesNOR7D03G04423520	NORbrown
TraesARI7B03G04227130	ARIgreen		TraesJAG3B03G01759830	JAGcyan		TraesJUL2A03G00643570	JULgreen		TraesNOR7D03G04425050	NORbrown
TraesARI7B03G04227140	ARIgreen		TraesJAG3B03G01766520	JAGcyan		TraesJUL2A03G00644780	JULgreen		TraesNOR7D03G04425260	NORbrown
TraesARI7B03G04227440	ARIgreen		TraesJAG3B03G01772170	JAGcyan		TraesJUL2A03G00647170	JULgreen		TraesNOR7D03G04425710	NORbrown
TraesARI7B03G04227510	ARIgreen		TraesJAG3B03G01781220	JAGcyan		TraesJUL2A03G00648680	JULgreen		TraesNOR7D03G04427030	NORbrown
TraesARI7B03G04228310	ARIgreen		TraesJAG3B03G01797880	JAGcyan		TraesJUL2A03G00648690	JULgreen		TraesNOR7D03G04428020	NORbrown
TraesARI7B03G04229290	ARIgreen		TraesJAG3B03G01801140	JAGcyan		TraesJUL2A03G00650750	JULgreen		TraesNOR7D03G04428220	NORbrown
TraesARI7B03G04230220	ARIgreen		TraesJAG3D03G01815850	JAGcyan		TraesJUL2A03G00651190	JULgreen		TraesNOR7D03G04430210	NORbrown
TraesARI7B03G04234050	ARIgreen		TraesJAG3D03G01829310	JAGcyan		TraesJUL2A03G00653580	JULgreen		TraesNOR7D03G04432010	NORbrown
TraesARI7B03G04234280	ARIgreen		TraesJAG3D03G01833140	JAGcyan		TraesJUL2A03G00654340	JULgreen		TraesNOR7D03G04432680	NORbrown
TraesARI7B03G04234440	ARIgreen		TraesJAG3D03G01843270	JAGcyan		TraesJUL2A03G00654370	JULgreen		TraesNOR7D03G04434310	NORbrown
TraesARI7B03G04239470	ARIgreen		TraesJAG3D03G01857090	JAGcyan		TraesJUL2A03G00654530	JULgreen		TraesNOR7D03G04439330	NORbrown
TraesARI7B03G04240070	ARIgreen		TraesJAG3D03G01862930	JAGcyan		TraesJUL2A03G00655000	JULgreen		TraesNOR7D03G04440060	NORbrown
TraesARI7B03G04240110	ARIgreen		TraesJAG3D03G01869570	JAGcyan		TraesJUL2A03G00656020	JULgreen		TraesNOR7D03G04440310	NORbrown
TraesARI7B03G04240220	ARIgreen		TraesJAG3D03G01888950	JAGcyan		TraesJUL2A03G00656270	JULgreen		TraesNOR7D03G04441080	NORbrown
TraesARI7B03G04240470	ARIgreen		TraesJAG3D03G01901750	JAGcyan		TraesJUL2A03G00656650	JULgreen		TraesNOR7D03G04442840	NORbrown
TraesARI7B03G04241430	ARIgreen		TraesJAG3D03G01911460	JAGcyan		TraesJUL2A03G00657450	JULgreen		TraesNOR7D03G04443310	NORbrown
TraesARI7B03G04241460	ARIgreen		TraesJAG3D03G01913460	JAGcyan		TraesJUL2A03G00658380	JULgreen		TraesNOR7D03G04443420	NORbrown
TraesARI7B03G04243570	ARIgreen		TraesJAG3D03G01915330	JAGcyan		TraesJUL2A03G00658690	JULgreen		TraesNOR7D03G04443520	NORbrown
TraesARI7B03G04243900	ARIgreen		TraesJAG3D03G01930150	JAGcyan		TraesJUL2A03G00662460	JULgreen		TraesNOR7D03G04443730	NORbrown
TraesARI7B03G04244280	ARIgreen		TraesJAG3D03G01932260	JAGcyan		TraesJUL2A03G00663140	JULgreen		TraesNOR7D03G04444070	NORbrown
TraesARI7B03G04246480	ARIgreen		TraesJAG3D03G01944920	JAGcyan		TraesJUL2A03G00667930	JULgreen		TraesNOR7D03G04444160	NORbrown
TraesARI7B03G04247520	ARIgreen		TraesJAG3D03G01960500	JAGcyan		TraesJUL2A03G00668410	JULgreen		TraesNOR7D03G04445300	NORbrown
TraesARI7B03G04249270	ARIgreen		TraesJAG3D03G02007650	JAGcyan		TraesJUL2A03G00668730	JULgreen		TraesNOR7D03G04445690	NORbrown
TraesARI7B03G04250210	ARIgreen		TraesJAG3D03G02010000	JAGcyan		TraesJUL2A03G00669090	JULgreen		TraesNOR7D03G04446340	NORbrown
TraesARI7B03G04250710	ARIgreen		TraesJAG4A03G02021100	JAGcyan		TraesJUL2A03G00669250	JULgreen		TraesNOR7D03G04446420	NORbrown
TraesARI7B03G04252110	ARIgreen		TraesJAG4A03G02022510	JAGcyan		TraesJUL2A03G00671810	JULgreen		TraesNOR7D03G04446450	NORbrown
TraesARI7B03G04256910	ARIgreen		TraesJAG4A03G02052170	JAGcyan		TraesJUL2A03G00673840	JULgreen		TraesNOR7D03G04446810	NORbrown
TraesARI7B03G04257020	ARIgreen		TraesJAG4A03G02052400	JAGcyan		TraesJUL2A03G00674400	JULgreen		TraesNOR7D03G04447370	NORbrown
TraesARI7B03G04260300	ARIgreen		TraesJAG4A03G02068150	JAGcyan		TraesJUL2A03G00674700	JULgreen		TraesNOR7D03G04447630	NORbrown
TraesARI7B03G04260410	ARIgreen		TraesJAG4A03G02078910	JAGcyan		TraesJUL2A03G00674790	JULgreen		TraesNOR7D03G04447760	NORbrown
TraesARI7B03G04260520	ARIgreen		TraesJAG4A03G02087100	JAGcyan		TraesJUL2A03G00674800	JULgreen		TraesNOR7D03G04447900	NORbrown
TraesARI7B03G04264930	ARIgreen		TraesJAG4A03G02108010	JAGcyan		TraesJUL2A03G00674820	JULgreen		TraesNOR7D03G04447970	NORbrown
TraesARI7B03G04266520	ARIgreen		TraesJAG4A03G02112820	JAGcyan		TraesJUL2A03G00678390	JULgreen		TraesNOR7D03G04448520	NORbrown
TraesARI7B03G04268140	ARIgreen		TraesJAG4A03G02130500	JAGcyan		TraesJUL2A03G00684790	JULgreen		TraesNOR7D03G04448590	NORbrown
TraesARI7B03G04268750	ARIgreen		TraesJAG4A03G02137080	JAGcyan		TraesJUL2A03G00688060	JULgreen		TraesNOR7D03G04450740	NORbrown
TraesARI7B03G04270150	ARIgreen		TraesJAG4A03G02138140	JAGcyan		TraesJUL2A03G00690180	JULgreen		TraesNOR7D03G04450760	NORbrown
TraesARI7B03G04271740	ARIgreen		TraesJAG4A03G02144400	JAGcyan		TraesJUL2A03G00690440	JULgreen		TraesNOR7D03G04450890	NORbrown
TraesARI7B03G04275190	ARIgreen		TraesJAG4A03G02147280	JAGcyan		TraesJUL2A03G00690980	JULgreen		TraesNOR7D03G04451300	NORbrown
TraesARI7B03G04275830	ARIgreen		TraesJAG4A03G02162660	JAGcyan		TraesJUL2A03G00693450	JULgreen		TraesNOR7D03G04451990	NORbrown
TraesARI7B03G04275910	ARIgreen		TraesJAG4A03G02170430	JAGcyan		TraesJUL2A03G00693510	JULgreen		TraesNOR7D03G04455320	NORbrown
TraesARI7B03G04276460	ARIgreen		TraesJAG4A03G02173160	JAGcyan		TraesJUL2A03G00694980	JULgreen		TraesNOR7D03G04455640	NORbrown
TraesARI7B03G04277010	ARIgreen		TraesJAG4A03G02174840	JAGcyan		TraesJUL2A03G00695410	JULgreen		TraesNOR7D03G04455970	NORbrown
TraesARI7B03G04278130	ARIgreen		TraesJAG4A03G02181470	JAGcyan		TraesJUL2A03G00698850	JULgreen		TraesNOR7D03G04456570	NORbrown
TraesARI7B03G04278420	ARIgreen		TraesJAG4A03G02197410	JAGcyan		TraesJUL2A03G00700240	JULgreen		TraesNOR7D03G04457470	NORbrown
TraesARI7B03G04282780	ARIgreen		TraesJAG4A03G02197830	JAGcyan		TraesJUL2A03G00700400	JULgreen		TraesNOR7D03G04457490	NORbrown
TraesARI7B03G04283900	ARIgreen		TraesJAG4A03G02212760	JAGcyan		TraesJUL2A03G00701000	JULgreen		TraesNOR7D03G04457750	NORbrown
TraesARI7B03G04286090	ARIgreen		TraesJAG4B03G02253150	JAGcyan		TraesJUL2A03G00703580	JULgreen		TraesNOR7D03G04459210	NORbrown
TraesARI7B03G04286300	ARIgreen		TraesJAG4B03G02270030	JAGcyan		TraesJUL2A03G00705340	JULgreen		TraesNOR7D03G04460050	NORbrown
TraesARI7B03G04288040	ARIgreen		TraesJAG4B03G02299300	JAGcyan		TraesJUL2A03G00706590	JULgreen		TraesNOR7D03G04460280	NORbrown
TraesARI7B03G04288690	ARIgreen		TraesJAG4B03G02316940	JAGcyan		TraesJUL2A03G00708240	JULgreen		TraesNOR7D03G04460330	NORbrown
TraesARI7B03G04290380	ARIgreen		TraesJAG4B03G02325960	JAGcyan		TraesJUL2A03G00709250	JULgreen		TraesNOR7D03G04461810	NORbrown
TraesARI7B03G04291540	ARIgreen		TraesJAG4B03G02331720	JAGcyan		TraesJUL2A03G00710620	JULgreen		TraesNOR7D03G04462010	NORbrown
TraesARI7B03G04291550	ARIgreen		TraesJAG4B03G02331800	JAGcyan		TraesJUL2A03G00713390	JULgreen		TraesNOR7D03G04463580	NORbrown
TraesARI7B03G04291670	ARIgreen		TraesJAG4B03G02336980	JAGcyan		TraesJUL2A03G00715040	JULgreen		TraesNOR7D03G04463850	NORbrown
TraesARI7B03G04291680	ARIgreen		TraesJAG4B03G02343200	JAGcyan		TraesJUL2A03G00719520	JULgreen		TraesNOR7D03G04463920	NORbrown
TraesARI7B03G04292360	ARIgreen		TraesJAG4B03G02357340	JAGcyan		TraesJUL2A03G00721230	JULgreen		TraesNOR7D03G04464770	NORbrown
TraesARI7B03G04294150	ARIgreen		TraesJAG4B03G02365870	JAGcyan		TraesJUL2A03G00722560	JULgreen		TraesNOR7D03G04465130	NORbrown
TraesARI7B03G04294170	ARIgreen		TraesJAG4B03G02366480	JAGcyan		TraesJUL2A03G00722900	JULgreen		TraesNOR7D03G04465380	NORbrown
TraesARI7B03G04294850	ARIgreen		TraesJAG4B03G02367810	JAGcyan		TraesJUL2A03G00723130	JULgreen		TraesNOR7D03G04465860	NORbrown
TraesARI7B03G04295160	ARIgreen		TraesJAG4B03G02376980	JAGcyan		TraesJUL2A03G00723630	JULgreen		TraesNOR7D03G04466130	NORbrown
TraesARI7B03G04295290	ARIgreen		TraesJAG4B03G02378720	JAGcyan		TraesJUL2A03G00724690	JULgreen		TraesNOR7D03G04466310	NORbrown
TraesARI7B03G04298110	ARIgreen		TraesJAG4B03G02384820	JAGcyan		TraesJUL2A03G00725610	JULgreen		TraesNOR7D03G04466510	NORbrown
TraesARI7B03G04298300	ARIgreen		TraesJAG4B03G02386440	JAGcyan		TraesJUL2A03G00726870	JULgreen		TraesNOR7D03G04466890	NORbrown
TraesARI7B03G04298870	ARIgreen		TraesJAG4B03G02387110	JAGcyan		TraesJUL2A03G00728710	JULgreen		TraesNOR7D03G04467030	NORbrown
TraesARI7B03G04299490	ARIgreen		TraesJAG4B03G02397650	JAGcyan		TraesJUL2A03G00732810	JULgreen		TraesNOR7D03G04467410	NORbrown
TraesARI7B03G04299940	ARIgreen		TraesJAG4B03G02406470	JAGcyan		TraesJUL2A03G00734120	JULgreen		TraesNOR7D03G04467420	NORbrown
TraesARI7B03G04301540	ARIgreen		TraesJAG4D03G02419990	JAGcyan		TraesJUL2A03G00735810	JULgreen		TraesNOR7D03G04468250	NORbrown
TraesARI7B03G04302390	ARIgreen		TraesJAG4D03G02426410	JAGcyan		TraesJUL2A03G00736300	JULgreen		TraesNOR7D03G04468370	NORbrown
TraesARI7B03G04304040	ARIgreen		TraesJAG4D03G02428840	JAGcyan		TraesJUL2A03G00737030	JULgreen		TraesNOR7D03G04469390	NORbrown
TraesARI7B03G04305070	ARIgreen		TraesJAG4D03G02443620	JAGcyan		TraesJUL2A03G00737090	JULgreen		TraesNOR7D03G04470580	NORbrown
TraesARI7B03G04307210	ARIgreen		TraesJAG4D03G02451370	JAGcyan		TraesJUL2A03G00738040	JULgreen		TraesNOR7D03G04470710	NORbrown
TraesARI7B03G04307490	ARIgreen		TraesJAG4D03G02453730	JAGcyan		TraesJUL2A03G00739420	JULgreen		TraesNOR7D03G04470870	NORbrown
TraesARI7B03G04309780	ARIgreen		TraesJAG4D03G02484350	JAGcyan		TraesJUL2A03G00742740	JULgreen		TraesNOR7D03G04471550	NORbrown
TraesARI7B03G04310450	ARIgreen		TraesJAG4D03G02486420	JAGcyan		TraesJUL2A03G00743220	JULgreen		TraesNOR7D03G04472760	NORbrown
TraesARI7B03G04312610	ARIgreen		TraesJAG4D03G02492790	JAGcyan		TraesJUL2A03G00744330	JULgreen		TraesNOR7D03G04473170	NORbrown
TraesARI7B03G04313260	ARIgreen		TraesJAG4D03G02498400	JAGcyan		TraesJUL2A03G00744430	JULgreen		TraesNOR7D03G04474230	NORbrown
TraesARI7B03G04313480	ARIgreen		TraesJAG4D03G02499630	JAGcyan		TraesJUL2A03G00746740	JULgreen		TraesNOR7D03G04476640	NORbrown
TraesARI7B03G04313770	ARIgreen		TraesJAG4D03G02501380	JAGcyan		TraesJUL2A03G00747590	JULgreen		TraesNOR7D03G04476740	NORbrown
TraesARI7B03G04314220	ARIgreen		TraesJAG4D03G02501470	JAGcyan		TraesJUL2A03G00748200	JULgreen		TraesNOR7D03G04476870	NORbrown
TraesARI7B03G04317710	ARIgreen		TraesJAG4D03G02507350	JAGcyan		TraesJUL2A03G00748580	JULgreen		TraesNOR7D03G04477180	NORbrown
TraesARI7B03G04320010	ARIgreen		TraesJAG4D03G02515280	JAGcyan		TraesJUL2A03G00750220	JULgreen		TraesNOR7D03G04477500	NORbrown
TraesARI7B03G04320230	ARIgreen		TraesJAG4D03G02525110	JAGcyan		TraesJUL2A03G00751260	JULgreen		TraesNOR7D03G04477620	NORbrown
TraesARI7B03G04323630	ARIgreen		TraesJAG4D03G02527030	JAGcyan		TraesJUL2A03G00756470	JULgreen		TraesNOR7D03G04478800	NORbrown
TraesARI7B03G04324110	ARIgreen		TraesJAG4D03G02530160	JAGcyan		TraesJUL2A03G00756480	JULgreen		TraesNOR7D03G04479300	NORbrown
TraesARI7B03G04324710	ARIgreen		TraesJAG4D03G02534760	JAGcyan		TraesJUL2A03G00756660	JULgreen		TraesNOR7D03G04480720	NORbrown
TraesARI7B03G04326040	ARIgreen		TraesJAG4D03G02536360	JAGcyan		TraesJUL2A03G00757440	JULgreen		TraesNOR7D03G04480920	NORbrown
TraesARI7B03G04326220	ARIgreen		TraesJAG4D03G02540520	JAGcyan		TraesJUL2A03G00757950	JULgreen		TraesNOR7D03G04481370	NORbrown
TraesARI7B03G04326540	ARIgreen		TraesJAG4D03G02547650	JAGcyan		TraesJUL2A03G00759230	JULgreen		TraesNOR7D03G04483060	NORbrown
TraesARI7B03G04331410	ARIgreen		TraesJAG4D03G02551140	JAGcyan		TraesJUL2A03G00759260	JULgreen		TraesNOR7D03G04483270	NORbrown
TraesARI7B03G04335220	ARIgreen		TraesJAG4D03G02554320	JAGcyan		TraesJUL2A03G00763380	JULgreen		TraesNOR7D03G04483450	NORbrown
TraesARI7B03G04336290	ARIgreen		TraesJAG4D03G02554830	JAGcyan		TraesJUL2A03G00763760	JULgreen		TraesNOR7D03G04483690	NORbrown
TraesARI7B03G04336560	ARIgreen		TraesJAG4D03G02555390	JAGcyan		TraesJUL2A03G00764200	JULgreen		TraesNOR7D03G04483830	NORbrown
TraesARI7B03G04336980	ARIgreen		TraesJAG5A03G02570850	JAGcyan		TraesJUL2A03G00765040	JULgreen		TraesNOR7D03G04484910	NORbrown
TraesARI7B03G04337010	ARIgreen		TraesJAG5A03G02601410	JAGcyan		TraesJUL2A03G00765620	JULgreen		TraesNOR7D03G04486200	NORbrown
TraesARI7B03G04338350	ARIgreen		TraesJAG5A03G02612200	JAGcyan		TraesJUL2A03G00765690	JULgreen		TraesNOR7D03G04488320	NORbrown
TraesARI7B03G04338700	ARIgreen		TraesJAG5A03G02615930	JAGcyan		TraesJUL2A03G00767330	JULgreen		TraesNOR7D03G04489490	NORbrown
TraesARI7B03G04339840	ARIgreen		TraesJAG5A03G02616500	JAGcyan		TraesJUL2A03G00768040	JULgreen		TraesNOR7D03G04490560	NORbrown
TraesARI7B03G04340300	ARIgreen		TraesJAG5A03G02621530	JAGcyan		TraesJUL2A03G00768710	JULgreen		TraesNOR7D03G04490810	NORbrown
TraesARI7B03G04341300	ARIgreen		TraesJAG5A03G02624750	JAGcyan		TraesJUL2A03G00770030	JULgreen		TraesNOR7D03G04491170	NORbrown
TraesARI7B03G04343130	ARIgreen		TraesJAG5A03G02633470	JAGcyan		TraesJUL2A03G00770970	JULgreen		TraesNOR7D03G04491950	NORbrown
TraesARI7B03G04344560	ARIgreen		TraesJAG5A03G02635790	JAGcyan		TraesJUL2A03G00771570	JULgreen		TraesNOR7D03G04492030	NORbrown
TraesARI7B03G04345730	ARIgreen		TraesJAG5A03G02640490	JAGcyan		TraesJUL2A03G00773050	JULgreen		TraesNOR7D03G04493100	NORbrown
TraesARI7B03G04345770	ARIgreen		TraesJAG5A03G02651750	JAGcyan		TraesJUL2A03G00775060	JULgreen		TraesNOR7D03G04493160	NORbrown
TraesARI7D03G04349360	ARIgreen		TraesJAG5A03G02655620	JAGcyan		TraesJUL2A03G00775990	JULgreen		TraesNOR7D03G04493780	NORbrown
TraesARI7D03G04350470	ARIgreen		TraesJAG5A03G02659910	JAGcyan		TraesJUL2A03G00777000	JULgreen		TraesNOR7D03G04494620	NORbrown
TraesARI7D03G04350810	ARIgreen		TraesJAG5A03G02666760	JAGcyan		TraesJUL2A03G00777010	JULgreen		TraesNOR7D03G04495290	NORbrown
TraesARI7D03G04353810	ARIgreen		TraesJAG5A03G02670800	JAGcyan		TraesJUL2A03G00777980	JULgreen		TraesNOR7D03G04498180	NORbrown
TraesARI7D03G04357050	ARIgreen		TraesJAG5A03G02672190	JAGcyan		TraesJUL2A03G00780350	JULgreen		TraesNOR7D03G04498210	NORbrown
TraesARI7D03G04357090	ARIgreen		TraesJAG5A03G02678020	JAGcyan		TraesJUL2A03G00781650	JULgreen		TraesNOR7D03G04498220	NORbrown
TraesARI7D03G04357550	ARIgreen		TraesJAG5A03G02679510	JAGcyan		TraesJUL2A03G00785310	JULgreen		TraesNOR7D03G04498230	NORbrown
TraesARI7D03G04357830	ARIgreen		TraesJAG5A03G02679780	JAGcyan		TraesJUL2A03G00786270	JULgreen		TraesNOR7D03G04498290	NORbrown
TraesARI7D03G04362030	ARIgreen		TraesJAG5A03G02684040	JAGcyan		TraesJUL2A03G00786460	JULgreen		TraesNOR7D03G04498300	NORbrown
TraesARI7D03G04364300	ARIgreen		TraesJAG5A03G02687480	JAGcyan		TraesJUL2A03G00786940	JULgreen		TraesNOR7D03G04499570	NORbrown
TraesARI7D03G04364650	ARIgreen		TraesJAG5A03G02692350	JAGcyan		TraesJUL2A03G00787940	JULgreen		TraesNOR7D03G04499770	NORbrown
TraesARI7D03G04365090	ARIgreen		TraesJAG5A03G02697270	JAGcyan		TraesJUL2A03G00789040	JULgreen		TraesNOR7D03G04500220	NORbrown
TraesARI7D03G04368260	ARIgreen		TraesJAG5A03G02704960	JAGcyan		TraesJUL2A03G00789410	JULgreen		TraesNOR7D03G04502100	NORbrown
TraesARI7D03G04369160	ARIgreen		TraesJAG5A03G02707800	JAGcyan		TraesJUL2A03G00791610	JULgreen		TraesNOR7D03G04502110	NORbrown
TraesARI7D03G04370900	ARIgreen		TraesJAG5A03G02723580	JAGcyan		TraesJUL2A03G00793160	JULgreen		TraesNOR7D03G04502200	NORbrown
TraesARI7D03G04371190	ARIgreen		TraesJAG5A03G02750490	JAGcyan		TraesJUL2A03G00793190	JULgreen		TraesNOR7D03G04503430	NORbrown
TraesARI7D03G04371510	ARIgreen		TraesJAG5A03G02753160	JAGcyan		TraesJUL2A03G00794250	JULgreen		TraesNOR7D03G04503950	NORbrown
TraesARI7D03G04372560	ARIgreen		TraesJAG5A03G02759000	JAGcyan		TraesJUL2A03G00794440	JULgreen		TraesNOR7D03G04504160	NORbrown
TraesARI7D03G04372960	ARIgreen		TraesJAG5A03G02765390	JAGcyan		TraesJUL2A03G00798200	JULgreen		TraesNOR7D03G04505310	NORbrown
TraesARI7D03G04373180	ARIgreen		TraesJAG5A03G02773400	JAGcyan		TraesJUL2A03G00798220	JULgreen		TraesNOR7D03G04505880	NORbrown
TraesARI7D03G04374290	ARIgreen		TraesJAG5A03G02777070	JAGcyan		TraesJUL2A03G00799880	JULgreen		TraesNOR7D03G04508900	NORbrown
TraesARI7D03G04375070	ARIgreen		TraesJAG5A03G02778690	JAGcyan		TraesJUL2A03G00804900	JULgreen		TraesNOR7D03G04509650	NORbrown
TraesARI7D03G04375960	ARIgreen		TraesJAG5A03G02782990	JAGcyan		TraesJUL2A03G00810570	JULgreen		TraesNOR7D03G04509700	NORbrown
TraesARI7D03G04378990	ARIgreen		TraesJAG5B03G02806780	JAGcyan		TraesJUL2A03G00812080	JULgreen		TraesNOR7D03G04510530	NORbrown
TraesARI7D03G04379020	ARIgreen		TraesJAG5B03G02811680	JAGcyan		TraesJUL2A03G00814240	JULgreen		TraesNOR7D03G04511130	NORbrown
TraesARI7D03G04384690	ARIgreen		TraesJAG5B03G02825620	JAGcyan		TraesJUL2A03G00815260	JULgreen		TraesNOR7D03G04511300	NORbrown
TraesARI7D03G04384920	ARIgreen		TraesJAG5B03G02828080	JAGcyan		TraesJUL2A03G00816470	JULgreen		TraesNOR7D03G04511700	NORbrown
TraesARI7D03G04384970	ARIgreen		TraesJAG5B03G02832300	JAGcyan		TraesJUL2A03G00822120	JULgreen		TraesNOR7D03G04512800	NORbrown
TraesARI7D03G04385420	ARIgreen		TraesJAG5B03G02832520	JAGcyan		TraesJUL2A03G00822990	JULgreen		TraesNOR7D03G04512980	NORbrown
TraesARI7D03G04386480	ARIgreen		TraesJAG5B03G02839390	JAGcyan		TraesJUL2B03G00833630	JULgreen		TraesNOR7D03G04513320	NORbrown
TraesARI7D03G04387140	ARIgreen		TraesJAG5B03G02854920	JAGcyan		TraesJUL2B03G00836340	JULgreen		TraesNOR7D03G04513510	NORbrown
TraesARI7D03G04389160	ARIgreen		TraesJAG5B03G02858610	JAGcyan		TraesJUL2B03G00836890	JULgreen		TraesNOR7D03G04514110	NORbrown
TraesARI7D03G04389550	ARIgreen		TraesJAG5B03G02874450	JAGcyan		TraesJUL2B03G00841760	JULgreen		TraesNOR7D03G04515190	NORbrown
TraesARI7D03G04393190	ARIgreen		TraesJAG5B03G02881090	JAGcyan		TraesJUL2B03G00847600	JULgreen		TraesNOR7D03G04515690	NORbrown
TraesARI7D03G04393590	ARIgreen		TraesJAG5B03G02892600	JAGcyan		TraesJUL2B03G00847700	JULgreen		TraesNOR7D03G04516530	NORbrown
TraesARI7D03G04393890	ARIgreen		TraesJAG5B03G02895500	JAGcyan		TraesJUL2B03G00848550	JULgreen		TraesNOR7D03G04517470	NORbrown
TraesARI7D03G04396400	ARIgreen		TraesJAG5B03G02896220	JAGcyan		TraesJUL2B03G00850590	JULgreen		TraesNOR7D03G04517520	NORbrown
TraesARI7D03G04396640	ARIgreen		TraesJAG5B03G02900330	JAGcyan		TraesJUL2B03G00857020	JULgreen		TraesNOR7D03G04517540	NORbrown
TraesARI7D03G04397730	ARIgreen		TraesJAG5B03G02902360	JAGcyan		TraesJUL2B03G00858440	JULgreen		TraesNOR7D03G04517570	NORbrown
TraesARI7D03G04400480	ARIgreen		TraesJAG5B03G02907390	JAGcyan		TraesJUL2B03G00860070	JULgreen		TraesNOR7D03G04517580	NORbrown
TraesARI7D03G04401630	ARIgreen		TraesJAG5B03G02914950	JAGcyan		TraesJUL2B03G00860390	JULgreen		TraesNOR7D03G04517750	NORbrown
TraesARI7D03G04402480	ARIgreen		TraesJAG5B03G02916530	JAGcyan		TraesJUL2B03G00861440	JULgreen		TraesNOR7D03G04518260	NORbrown
TraesARI7D03G04403650	ARIgreen		TraesJAG5B03G02918300	JAGcyan		TraesJUL2B03G00861990	JULgreen		TraesNOR7D03G04518380	NORbrown
TraesARI7D03G04403830	ARIgreen		TraesJAG5B03G02918420	JAGcyan		TraesJUL2B03G00862690	JULgreen		TraesNOR7D03G04518420	NORbrown
TraesARI7D03G04406240	ARIgreen		TraesJAG5B03G02931190	JAGcyan		TraesJUL2B03G00863370	JULgreen		TraesNOR7D03G04518920	NORbrown
TraesARI7D03G04407630	ARIgreen		TraesJAG5B03G02931550	JAGcyan		TraesJUL2B03G00863630	JULgreen		TraesNOR7D03G04519210	NORbrown
TraesARI7D03G04407680	ARIgreen		TraesJAG5B03G02938380	JAGcyan		TraesJUL2B03G00866840	JULgreen		TraesNOR7D03G04519330	NORbrown
TraesARI7D03G04409670	ARIgreen		TraesJAG5B03G02950770	JAGcyan		TraesJUL2B03G00867180	JULgreen		TraesNOR7D03G04519420	NORbrown
TraesARI7D03G04411490	ARIgreen		TraesJAG5B03G02952530	JAGcyan		TraesJUL2B03G00867500	JULgreen		TraesNOR7D03G04521620	NORbrown
TraesARI7D03G04415020	ARIgreen		TraesJAG5B03G02970580	JAGcyan		TraesJUL2B03G00868100	JULgreen		TraesNOR7D03G04522200	NORbrown
TraesARI7D03G04415200	ARIgreen		TraesJAG5B03G02993800	JAGcyan		TraesJUL2B03G00868390	JULgreen		TraesNOR7D03G04522600	NORbrown
TraesARI7D03G04416270	ARIgreen		TraesJAG5B03G02997470	JAGcyan		TraesJUL2B03G00868410	JULgreen		TraesNOR7D03G04522610	NORbrown
TraesARI7D03G04417630	ARIgreen		TraesJAG5B03G02999130	JAGcyan		TraesJUL2B03G00874390	JULgreen		TraesNOR7D03G04522690	NORbrown
TraesARI7D03G04418410	ARIgreen		TraesJAG5B03G03011610	JAGcyan		TraesJUL2B03G00875520	JULgreen		TraesNOR7D03G04522840	NORbrown
TraesARI7D03G04418820	ARIgreen		TraesJAG5B03G03020970	JAGcyan		TraesJUL2B03G00876780	JULgreen		TraesNOR7D03G04523110	NORbrown
TraesARI7D03G04419370	ARIgreen		TraesJAG5D03G03024420	JAGcyan		TraesJUL2B03G00877390	JULgreen		TraesNOR7D03G04523770	NORbrown
TraesARI7D03G04421600	ARIgreen		TraesJAG5D03G03039400	JAGcyan		TraesJUL2B03G00878490	JULgreen		TraesNOR7D03G04526780	NORbrown
TraesARI7D03G04422020	ARIgreen		TraesJAG5D03G03078350	JAGcyan		TraesJUL2B03G00878930	JULgreen		TraesNOR7D03G04527270	NORbrown
TraesARI7D03G04422330	ARIgreen		TraesJAG5D03G03079150	JAGcyan		TraesJUL2B03G00884840	JULgreen		TraesNOR7D03G04528930	NORbrown
TraesARI7D03G04425300	ARIgreen		TraesJAG5D03G03095040	JAGcyan		TraesJUL2B03G00884950	JULgreen		TraesNOR7D03G04528940	NORbrown
TraesARI7D03G04428430	ARIgreen		TraesJAG5D03G03100420	JAGcyan		TraesJUL2B03G00885580	JULgreen		TraesNOR7D03G04529090	NORbrown
TraesARI7D03G04429230	ARIgreen		TraesJAG5D03G03101010	JAGcyan		TraesJUL2B03G00885780	JULgreen		TraesNOR7D03G04529860	NORbrown
TraesARI7D03G04433730	ARIgreen		TraesJAG5D03G03107300	JAGcyan		TraesJUL2B03G00887020	JULgreen		TraesNOR7D03G04530390	NORbrown
TraesARI7D03G04433760	ARIgreen		TraesJAG5D03G03108720	JAGcyan		TraesJUL2B03G00891230	JULgreen		TraesNOR7D03G04530510	NORbrown
TraesARI7D03G04435860	ARIgreen		TraesJAG5D03G03116740	JAGcyan		TraesJUL2B03G00891260	JULgreen		TraesNOR7D03G04530830	NORbrown
TraesARI7D03G04439560	ARIgreen		TraesJAG5D03G03117180	JAGcyan		TraesJUL2B03G00894250	JULgreen		TraesNOR7D03G04531640	NORbrown
TraesARI7D03G04440620	ARIgreen		TraesJAG5D03G03123620	JAGcyan		TraesJUL2B03G00894260	JULgreen		TraesNOR7D03G04533730	NORbrown
TraesARI7D03G04442930	ARIgreen		TraesJAG5D03G03127850	JAGcyan		TraesJUL2B03G00895110	JULgreen		TraesNOR7D03G04534920	NORbrown
TraesARI7D03G04445690	ARIgreen		TraesJAG5D03G03137680	JAGcyan		TraesJUL2B03G00898920	JULgreen		TraesNOR7D03G04535210	NORbrown
TraesARI7D03G04446810	ARIgreen		TraesJAG5D03G03142900	JAGcyan		TraesJUL2B03G00899830	JULgreen		TraesNOR7D03G04535290	NORbrown
TraesARI7D03G04447870	ARIgreen		TraesJAG5D03G03148040	JAGcyan		TraesJUL2B03G00902650	JULgreen		TraesNOR7D03G04535490	NORbrown
TraesARI7D03G04447930	ARIgreen		TraesJAG5D03G03152650	JAGcyan		TraesJUL2B03G00902700	JULgreen		TraesNOR7D03G04537010	NORbrown
TraesARI7D03G04448240	ARIgreen		TraesJAG5D03G03157010	JAGcyan		TraesJUL2B03G00905520	JULgreen		TraesNOR7D03G04537890	NORbrown
TraesARI7D03G04448910	ARIgreen		TraesJAG5D03G03158040	JAGcyan		TraesJUL2B03G00906810	JULgreen		TraesNOR7D03G04538590	NORbrown
TraesARI7D03G04454860	ARIgreen		TraesJAG5D03G03164370	JAGcyan		TraesJUL2B03G00908060	JULgreen		TraesNOR7D03G04540220	NORbrown
TraesARI7D03G04458610	ARIgreen		TraesJAG5D03G03173970	JAGcyan		TraesJUL2B03G00908180	JULgreen		TraesNOR7D03G04540300	NORbrown
TraesARI7D03G04458840	ARIgreen		TraesJAG5D03G03176350	JAGcyan		TraesJUL2B03G00909180	JULgreen		TraesNOR7D03G04541390	NORbrown
TraesARI7D03G04460180	ARIgreen		TraesJAG5D03G03180400	JAGcyan		TraesJUL2B03G00909800	JULgreen		TraesNOR7D03G04542990	NORbrown
TraesARI7D03G04466360	ARIgreen		TraesJAG5D03G03183270	JAGcyan		TraesJUL2B03G00910190	JULgreen		TraesNORUn03G04545480	NORbrown
TraesARI7D03G04466540	ARIgreen		TraesJAG5D03G03186980	JAGcyan		TraesJUL2B03G00910560	JULgreen		TraesNORUn03G04545550	NORbrown
TraesARI7D03G04467530	ARIgreen		TraesJAG5D03G03192320	JAGcyan		TraesJUL2B03G00910970	JULgreen		TraesNORUn03G04546330	NORbrown
TraesARI7D03G04468290	ARIgreen		TraesJAG5D03G03195550	JAGcyan		TraesJUL2B03G00912780	JULgreen		TraesNORUn03G04554530	NORbrown
TraesARI7D03G04469970	ARIgreen		TraesJAG5D03G03202800	JAGcyan		TraesJUL2B03G00912920	JULgreen		TraesNORUn03G04555100	NORbrown
TraesARI7D03G04470030	ARIgreen		TraesJAG5D03G03214620	JAGcyan		TraesJUL2B03G00915090	JULgreen		TraesNORUn03G04555760	NORbrown
TraesARI7D03G04472450	ARIgreen		TraesJAG5D03G03221800	JAGcyan		TraesJUL2B03G00915130	JULgreen		TraesNORUn03G04556150	NORbrown
TraesARI7D03G04472650	ARIgreen		TraesJAG6A03G03237240	JAGcyan		TraesJUL2B03G00916310	JULgreen		TraesNORUn03G04556190	NORbrown
TraesARI7D03G04474970	ARIgreen		TraesJAG6A03G03237450	JAGcyan		TraesJUL2B03G00918600	JULgreen		TraesNORUn03G04556490	NORbrown
TraesARI7D03G04475590	ARIgreen		TraesJAG6A03G03237500	JAGcyan		TraesJUL2B03G00918920	JULgreen		TraesNORUn03G04558630	NORbrown
TraesARI7D03G04477760	ARIgreen		TraesJAG6A03G03245820	JAGcyan		TraesJUL2B03G00920210	JULgreen		TraesNORUn03G04562190	NORbrown
TraesARI7D03G04477900	ARIgreen		TraesJAG6A03G03257680	JAGcyan		TraesJUL2B03G00920570	JULgreen		TraesNORUn03G04562310	NORbrown
TraesARI7D03G04478820	ARIgreen		TraesJAG6A03G03268060	JAGcyan		TraesJUL2B03G00921940	JULgreen		TraesNORUn03G04562710	NORbrown
TraesARI7D03G04481230	ARIgreen		TraesJAG6A03G03279210	JAGcyan		TraesJUL2B03G00922220	JULgreen		TraesNORUn03G04563550	NORbrown
TraesARI7D03G04481630	ARIgreen		TraesJAG6A03G03279370	JAGcyan		TraesJUL2B03G00924510	JULgreen		TraesNORUn03G04566240	NORbrown
TraesARI7D03G04483110	ARIgreen		TraesJAG6A03G03298160	JAGcyan		TraesJUL2B03G00924830	JULgreen		TraesNORUn03G04568820	NORbrown
TraesARI7D03G04483980	ARIgreen		TraesJAG6A03G03313920	JAGcyan		TraesJUL2B03G00925660	JULgreen		TraesNORUn03G04570630	NORbrown
TraesARI7D03G04486620	ARIgreen		TraesJAG6A03G03323430	JAGcyan		TraesJUL2B03G00925970	JULgreen		TraesNORUn03G04572270	NORbrown
TraesARI7D03G04487470	ARIgreen		TraesJAG6A03G03327180	JAGcyan		TraesJUL2B03G00926680	JULgreen		TraesNORUn03G04575450	NORbrown
TraesARI7D03G04487980	ARIgreen		TraesJAG6A03G03329650	JAGcyan		TraesJUL2B03G00928230	JULgreen		TraesNORUn03G04583980	NORbrown
TraesARI7D03G04489490	ARIgreen		TraesJAG6A03G03336640	JAGcyan		TraesJUL2B03G00929590	JULgreen		TraesNORUn03G04586110	NORbrown
TraesARI7D03G04490530	ARIgreen		TraesJAG6A03G03339640	JAGcyan		TraesJUL2B03G00930230	JULgreen		TraesNORUn03G04586820	NORbrown
TraesARI7D03G04490920	ARIgreen		TraesJAG6A03G03351590	JAGcyan		TraesJUL2B03G00930240	JULgreen		TraesNORUn03G04587060	NORbrown
TraesARI7D03G04491870	ARIgreen		TraesJAG6A03G03355680	JAGcyan		TraesJUL2B03G00931550	JULgreen		TraesNORUn03G04590020	NORbrown
TraesARI7D03G04492030	ARIgreen		TraesJAG6A03G03363780	JAGcyan		TraesJUL2B03G00931940	JULgreen		TraesNORUn03G04591630	NORbrown
TraesARI7D03G04492060	ARIgreen		TraesJAG6A03G03364980	JAGcyan		TraesJUL2B03G00932660	JULgreen		TraesNORUn03G04592030	NORbrown
TraesARI7D03G04492800	ARIgreen		TraesJAG6A03G03372350	JAGcyan		TraesJUL2B03G00932770	JULgreen		TraesNORUn03G04593700	NORbrown
TraesARI7D03G04494010	ARIgreen		TraesJAG6A03G03376970	JAGcyan		TraesJUL2B03G00933880	JULgreen		TraesNORUn03G04595200	NORbrown
TraesARI7D03G04494960	ARIgreen		TraesJAG6A03G03378460	JAGcyan		TraesJUL2B03G00935050	JULgreen		TraesNORUn03G04595220	NORbrown
TraesARI7D03G04495830	ARIgreen		TraesJAG6A03G03379600	JAGcyan		TraesJUL2B03G00936340	JULgreen		TraesNORUn03G04597180	NORbrown
TraesARI7D03G04497030	ARIgreen		TraesJAG6A03G03382610	JAGcyan		TraesJUL2B03G00937680	JULgreen		TraesNORUn03G04599320	NORbrown
TraesARI7D03G04498940	ARIgreen		TraesJAG6A03G03384860	JAGcyan		TraesJUL2B03G00941650	JULgreen		TraesNORUn03G04599640	NORbrown
TraesARI7D03G04500400	ARIgreen		TraesJAG6A03G03390290	JAGcyan		TraesJUL2B03G00942230	JULgreen		TraesNORUn03G04601710	NORbrown
TraesARI7D03G04502480	ARIgreen		TraesJAG6A03G03404940	JAGcyan		TraesJUL2B03G00943430	JULgreen		TraesNORUn03G04601980	NORbrown
TraesARI7D03G04502620	ARIgreen		TraesJAG6A03G03407210	JAGcyan		TraesJUL2B03G00943920	JULgreen		TraesNORUn03G04607020	NORbrown
TraesARI7D03G04503720	ARIgreen		TraesJAG6B03G03484790	JAGcyan		TraesJUL2B03G00944410	JULgreen		TraesNORUn03G04607450	NORbrown
TraesARI7D03G04503790	ARIgreen		TraesJAG6B03G03484800	JAGcyan		TraesJUL2B03G00950370	JULgreen		TraesNORUn03G04611000	NORbrown
TraesARI7D03G04504330	ARIgreen		TraesJAG6B03G03485060	JAGcyan		TraesJUL2B03G00950730	JULgreen		TraesNORUn03G04614270	NORbrown
TraesARI7D03G04505220	ARIgreen		TraesJAG6B03G03492130	JAGcyan		TraesJUL2B03G00952030	JULgreen		TraesNORUn03G04616460	NORbrown
TraesARI7D03G04505660	ARIgreen		TraesJAG6B03G03499650	JAGcyan		TraesJUL2B03G00953770	JULgreen		TraesNORUn03G04617610	NORbrown
TraesARI7D03G04506670	ARIgreen		TraesJAG6B03G03505360	JAGcyan		TraesJUL2B03G00956240	JULgreen		TraesNORUn03G04617920	NORbrown
TraesARI7D03G04506990	ARIgreen		TraesJAG6B03G03523110	JAGcyan		TraesJUL2B03G00957360	JULgreen		TraesNORUn03G04618660	NORbrown
TraesARI7D03G04507080	ARIgreen		TraesJAG6B03G03544540	JAGcyan		TraesJUL2B03G00958060	JULgreen		TraesNORUn03G04620980	NORbrown
TraesARI7D03G04508470	ARIgreen		TraesJAG6B03G03547160	JAGcyan		TraesJUL2B03G00959940	JULgreen		TraesNORUn03G04623470	NORbrown
TraesARI7D03G04508620	ARIgreen		TraesJAG6B03G03553980	JAGcyan		TraesJUL2B03G00961800	JULgreen		TraesNORUn03G04623530	NORbrown
TraesARI7D03G04508860	ARIgreen		TraesJAG6B03G03566630	JAGcyan		TraesJUL2B03G00963990	JULgreen		TraesNORUn03G04623570	NORbrown
TraesARI7D03G04509150	ARIgreen		TraesJAG6B03G03598730	JAGcyan		TraesJUL2B03G00967240	JULgreen		TraesNORUn03G04629720	NORbrown
TraesARI7D03G04514160	ARIgreen		TraesJAG6B03G03624420	JAGcyan		TraesJUL2B03G00967780	JULgreen		TraesNORUn03G04630710	NORbrown
TraesARI7D03G04518920	ARIgreen		TraesJAG6B03G03629760	JAGcyan		TraesJUL2B03G00968030	JULgreen		TraesNORUn03G04634720	NORbrown
TraesARI7D03G04519150	ARIgreen		TraesJAG6D03G03650110	JAGcyan		TraesJUL2B03G00968510	JULgreen		TraesNORUn03G04635380	NORbrown
TraesARI7D03G04520890	ARIgreen		TraesJAG6D03G03653150	JAGcyan		TraesJUL2B03G00968800	JULgreen		TraesNORUn03G04637680	NORbrown
TraesARI7D03G04525270	ARIgreen		TraesJAG6D03G03674380	JAGcyan		TraesJUL2B03G00969030	JULgreen		TraesNORUn03G04642300	NORbrown
TraesARI7D03G04525940	ARIgreen		TraesJAG6D03G03674900	JAGcyan		TraesJUL2B03G00969390	JULgreen		TraesNORUn03G04647510	NORbrown
TraesARI7D03G04527840	ARIgreen		TraesJAG6D03G03696940	JAGcyan		TraesJUL2B03G00969810	JULgreen		TraesNORUn03G04651390	NORbrown
TraesARI7D03G04531080	ARIgreen		TraesJAG6D03G03721740	JAGcyan		TraesJUL2B03G00971340	JULgreen		TraesNORUn03G04651610	NORbrown
TraesARI7D03G04532860	ARIgreen		TraesJAG6D03G03722140	JAGcyan		TraesJUL2B03G00972100	JULgreen		TraesNORUn03G04654720	NORbrown
TraesARI7D03G04533430	ARIgreen		TraesJAG6D03G03723760	JAGcyan		TraesJUL2B03G00972110	JULgreen		TraesNORUn03G04657850	NORbrown
TraesARI7D03G04534100	ARIgreen		TraesJAG6D03G03737600	JAGcyan		TraesJUL2B03G00973640	JULgreen		TraesNORUn03G04658480	NORbrown
TraesARI7D03G04534380	ARIgreen		TraesJAG6D03G03739110	JAGcyan		TraesJUL2B03G00975160	JULgreen		TraesNORUn03G04659480	NORbrown
TraesARI7D03G04534870	ARIgreen		TraesJAG6D03G03742000	JAGcyan		TraesJUL2B03G00975980	JULgreen		TraesNORUn03G04659490	NORbrown
TraesARI7D03G04537150	ARIgreen		TraesJAG6D03G03748430	JAGcyan		TraesJUL2B03G00980490	JULgreen		TraesNORUn03G04659840	NORbrown
TraesARI7D03G04540460	ARIgreen		TraesJAG6D03G03754250	JAGcyan		TraesJUL2B03G00980740	JULgreen		TraesNORUn03G04659860	NORbrown
TraesARI7D03G04541030	ARIgreen		TraesJAG6D03G03758500	JAGcyan		TraesJUL2B03G00981560	JULgreen		TraesNORUn03G04660420	NORbrown
TraesARI7D03G04545010	ARIgreen		TraesJAG6D03G03781730	JAGcyan		TraesJUL2B03G00983830	JULgreen		TraesNORUn03G04660470	NORbrown
TraesARI7D03G04545230	ARIgreen		TraesJAG7A03G03786270	JAGcyan		TraesJUL2B03G00986110	JULgreen		TraesNORUn03G04662600	NORbrown
TraesARI7D03G04546560	ARIgreen		TraesJAG7A03G03799520	JAGcyan		TraesJUL2B03G00986250	JULgreen		TraesNORUn03G04669250	NORbrown
TraesARI7D03G04546860	ARIgreen		TraesJAG7A03G03804130	JAGcyan		TraesJUL2B03G00986260	JULgreen		TraesNORUn03G04673650	NORbrown
TraesARI7D03G04547080	ARIgreen		TraesJAG7A03G03821870	JAGcyan		TraesJUL2B03G00987030	JULgreen		TraesNORUn03G04676260	NORbrown
TraesARI7D03G04548470	ARIgreen		TraesJAG7A03G03843800	JAGcyan		TraesJUL2B03G00987170	JULgreen		TraesNORUn03G04679080	NORbrown
TraesARI7D03G04548480	ARIgreen		TraesJAG7A03G03862520	JAGcyan		TraesJUL2B03G00988350	JULgreen		TraesNORUn03G04687060	NORbrown
TraesARI7D03G04556610	ARIgreen		TraesJAG7A03G03864860	JAGcyan		TraesJUL2B03G00990150	JULgreen		TraesNORUn03G04692440	NORbrown
TraesARI7D03G04556820	ARIgreen		TraesJAG7A03G03881460	JAGcyan		TraesJUL2B03G00993700	JULgreen		TraesNORUn03G04692510	NORbrown
TraesARI7D03G04557750	ARIgreen		TraesJAG7A03G03883030	JAGcyan		TraesJUL2B03G00994350	JULgreen		TraesNORUn03G04700320	NORbrown
TraesARI7D03G04557810	ARIgreen		TraesJAG7A03G03887320	JAGcyan		TraesJUL2B03G00996840	JULgreen		TraesNORUn03G04700750	NORbrown
TraesARI7D03G04559600	ARIgreen		TraesJAG7A03G03896200	JAGcyan		TraesJUL2B03G00997210	JULgreen		TraesNORUn03G04702480	NORbrown
TraesARI7D03G04559840	ARIgreen		TraesJAG7A03G03916940	JAGcyan		TraesJUL2B03G00998740	JULgreen		TraesNORUn03G04703220	NORbrown
TraesARI7D03G04560150	ARIgreen		TraesJAG7A03G03927690	JAGcyan		TraesJUL2B03G00999840	JULgreen		TraesNORUn03G04705500	NORbrown
TraesARI7D03G04563460	ARIgreen		TraesJAG7A03G03928790	JAGcyan		TraesJUL2B03G01000720	JULgreen		TraesNORUn03G04708000	NORbrown
TraesARI7D03G04564360	ARIgreen		TraesJAG7A03G03931980	JAGcyan		TraesJUL2B03G01001540	JULgreen		TraesNORUn03G04712360	NORbrown
TraesARI7D03G04570120	ARIgreen		TraesJAG7A03G03940150	JAGcyan		TraesJUL2B03G01004750	JULgreen		TraesNORUn03G04718410	NORbrown
TraesARI7D03G04571060	ARIgreen		TraesJAG7A03G03950870	JAGcyan		TraesJUL2B03G01005100	JULgreen		TraesNORUn03G04720890	NORbrown
TraesARI7D03G04571500	ARIgreen		TraesJAG7A03G03950930	JAGcyan		TraesJUL2B03G01006330	JULgreen		TraesNORUn03G04723020	NORbrown
TraesARI7D03G04572110	ARIgreen		TraesJAG7A03G03954720	JAGcyan		TraesJUL2B03G01008050	JULgreen		TraesNORUn03G04733360	NORbrown
TraesARI7D03G04572490	ARIgreen		TraesJAG7A03G03955230	JAGcyan		TraesJUL2B03G01008550	JULgreen		TraesNORUn03G04737950	NORbrown
TraesARIUn03G04575620	ARIgreen		TraesJAG7A03G03960140	JAGcyan		TraesJUL2B03G01009580	JULgreen		TraesNORUn03G04746200	NORbrown
TraesARIUn03G04576400	ARIgreen		TraesJAG7A03G03960350	JAGcyan		TraesJUL2B03G01011070	JULgreen		TraesNORUn03G04749490	NORbrown
TraesARIUn03G04590470	ARIgreen		TraesJAG7A03G03964020	JAGcyan		TraesJUL2B03G01011720	JULgreen		TraesNORUn03G04750170	NORbrown
TraesARIUn03G04591240	ARIgreen		TraesJAG7A03G03965450	JAGcyan		TraesJUL2B03G01011780	JULgreen		TraesNORUn03G04753620	NORbrown
TraesARIUn03G04597600	ARIgreen		TraesJAG7A03G04008610	JAGcyan		TraesJUL2B03G01012470	JULgreen		TraesNORUn03G04755820	NORbrown
TraesARIUn03G04607390	ARIgreen		TraesJAG7A03G04018280	JAGcyan		TraesJUL2B03G01014780	JULgreen		TraesNORUn03G04758700	NORbrown
TraesARIUn03G04624610	ARIgreen		TraesJAG7B03G04024510	JAGcyan		TraesJUL2B03G01017010	JULgreen		TraesNORUn03G04759110	NORbrown
TraesARIUn03G04627600	ARIgreen		TraesJAG7B03G04031140	JAGcyan		TraesJUL2B03G01020650	JULgreen		TraesNORUn03G04759120	NORbrown
TraesARIUn03G04642750	ARIgreen		TraesJAG7B03G04033560	JAGcyan		TraesJUL2B03G01020960	JULgreen		TraesNORUn03G04762530	NORbrown
TraesARIUn03G04664880	ARIgreen		TraesJAG7B03G04040910	JAGcyan		TraesJUL2B03G01022310	JULgreen		TraesNORUn03G04765040	NORbrown
TraesARIUn03G04672990	ARIgreen		TraesJAG7B03G04051980	JAGcyan		TraesJUL2B03G01025610	JULgreen		TraesNORUn03G04765640	NORbrown
TraesARIUn03G04689350	ARIgreen		TraesJAG7B03G04075670	JAGcyan		TraesJUL2B03G01026540	JULgreen		TraesNORUn03G04766400	NORbrown
TraesARIUn03G04701490	ARIgreen		TraesJAG7B03G04077390	JAGcyan		TraesJUL2B03G01029620	JULgreen		TraesNORUn03G04771010	NORbrown
TraesARI1A03G00014510	ARIgreenyellow		TraesJAG7B03G04078830	JAGcyan		TraesJUL2B03G01029630	JULgreen		TraesNORUn03G04772520	NORbrown
TraesARI1A03G00029910	ARIgreenyellow		TraesJAG7B03G04086570	JAGcyan		TraesJUL2B03G01032350	JULgreen		TraesNORUn03G04777140	NORbrown
TraesARI1A03G00031050	ARIgreenyellow		TraesJAG7B03G04089450	JAGcyan		TraesJUL2B03G01033190	JULgreen		TraesNORUn03G04784520	NORbrown
TraesARI1A03G00037770	ARIgreenyellow		TraesJAG7B03G04110370	JAGcyan		TraesJUL2B03G01035640	JULgreen		TraesNORUn03G04785910	NORbrown
TraesARI1A03G00038420	ARIgreenyellow		TraesJAG7B03G04117100	JAGcyan		TraesJUL2B03G01041840	JULgreen		TraesNORUn03G04787520	NORbrown
TraesARI1A03G00056400	ARIgreenyellow		TraesJAG7B03G04124380	JAGcyan		TraesJUL2B03G01042830	JULgreen		TraesNORUn03G04790660	NORbrown
TraesARI1A03G00072280	ARIgreenyellow		TraesJAG7B03G04163080	JAGcyan		TraesJUL2B03G01042890	JULgreen		TraesNORUn03G04792430	NORbrown
TraesARI1A03G00077550	ARIgreenyellow		TraesJAG7B03G04165300	JAGcyan		TraesJUL2B03G01044160	JULgreen		TraesNORUn03G04799490	NORbrown
TraesARI1A03G00081870	ARIgreenyellow		TraesJAG7B03G04175370	JAGcyan		TraesJUL2B03G01044990	JULgreen		TraesNORUn03G04800350	NORbrown
TraesARI1A03G00084840	ARIgreenyellow		TraesJAG7B03G04193010	JAGcyan		TraesJUL2B03G01045090	JULgreen		TraesNORUn03G04801200	NORbrown
TraesARI1A03G00089140	ARIgreenyellow		TraesJAG7B03G04208990	JAGcyan		TraesJUL2B03G01046270	JULgreen		TraesNOR1A03G00002230	NORcyan
TraesARI1A03G00096190	ARIgreenyellow		TraesJAG7B03G04238290	JAGcyan		TraesJUL2B03G01046580	JULgreen		TraesNOR1A03G00026960	NORcyan
TraesARI1A03G00107870	ARIgreenyellow		TraesJAG7D03G04257070	JAGcyan		TraesJUL2B03G01047410	JULgreen		TraesNOR1A03G00057850	NORcyan
TraesARI1A03G00112990	ARIgreenyellow		TraesJAG7D03G04260800	JAGcyan		TraesJUL2B03G01047820	JULgreen		TraesNOR1A03G00071960	NORcyan
TraesARI1A03G00114840	ARIgreenyellow		TraesJAG7D03G04266360	JAGcyan		TraesJUL2B03G01053500	JULgreen		TraesNOR1A03G00072740	NORcyan
TraesARI1A03G00123050	ARIgreenyellow		TraesJAG7D03G04272030	JAGcyan		TraesJUL2B03G01054330	JULgreen		TraesNOR1A03G00114020	NORcyan
TraesARI1A03G00127460	ARIgreenyellow		TraesJAG7D03G04276970	JAGcyan		TraesJUL2B03G01057120	JULgreen		TraesNOR1A03G00135250	NORcyan
TraesARI1A03G00130760	ARIgreenyellow		TraesJAG7D03G04294070	JAGcyan		TraesJUL2B03G01057280	JULgreen		TraesNOR1A03G00165980	NORcyan
TraesARI1A03G00130790	ARIgreenyellow		TraesJAG7D03G04295050	JAGcyan		TraesJUL2B03G01058450	JULgreen		TraesNOR1A03G00182710	NORcyan
TraesARI1A03G00144460	ARIgreenyellow		TraesJAG7D03G04299070	JAGcyan		TraesJUL2B03G01061040	JULgreen		TraesNOR1B03G00229710	NORcyan
TraesARI1A03G00145600	ARIgreenyellow		TraesJAG7D03G04303260	JAGcyan		TraesJUL2B03G01066260	JULgreen		TraesNOR1B03G00244680	NORcyan
TraesARI1A03G00153860	ARIgreenyellow		TraesJAG7D03G04319070	JAGcyan		TraesJUL2B03G01070000	JULgreen		TraesNOR1B03G00261250	NORcyan
TraesARI1A03G00155270	ARIgreenyellow		TraesJAG7D03G04334520	JAGcyan		TraesJUL2B03G01071650	JULgreen		TraesNOR1B03G00313440	NORcyan
TraesARI1A03G00155850	ARIgreenyellow		TraesJAG7D03G04358030	JAGcyan		TraesJUL2B03G01071670	JULgreen		TraesNOR1B03G00316200	NORcyan
TraesARI1A03G00159330	ARIgreenyellow		TraesJAG7D03G04360040	JAGcyan		TraesJUL2B03G01079850	JULgreen		TraesNOR1B03G00317000	NORcyan
TraesARI1A03G00161790	ARIgreenyellow		TraesJAG7D03G04375870	JAGcyan		TraesJUL2B03G01080220	JULgreen		TraesNOR1B03G00349690	NORcyan
TraesARI1A03G00173640	ARIgreenyellow		TraesJAG7D03G04380840	JAGcyan		TraesJUL2B03G01084310	JULgreen		TraesNOR1B03G00372490	NORcyan
TraesARI1A03G00175620	ARIgreenyellow		TraesJAG7D03G04390140	JAGcyan		TraesJUL2B03G01084320	JULgreen		TraesNOR1D03G00413640	NORcyan
TraesARI1A03G00180820	ARIgreenyellow		TraesJAG7D03G04401350	JAGcyan		TraesJUL2B03G01085270	JULgreen		TraesNOR1D03G00415290	NORcyan
TraesARI1A03G00182390	ARIgreenyellow		TraesJAG7D03G04412270	JAGcyan		TraesJUL2B03G01085650	JULgreen		TraesNOR1D03G00456550	NORcyan
TraesARI1B03G00185980	ARIgreenyellow		TraesJAG7D03G04414850	JAGcyan		TraesJUL2D03G01087260	JULgreen		TraesNOR1D03G00478640	NORcyan
TraesARI1B03G00219810	ARIgreenyellow		TraesJAG7D03G04422570	JAGcyan		TraesJUL2D03G01088130	JULgreen		TraesNOR1D03G00496590	NORcyan
TraesARI1B03G00246570	ARIgreenyellow		TraesJAG7D03G04430450	JAGcyan		TraesJUL2D03G01092070	JULgreen		TraesNOR1D03G00503190	NORcyan
TraesARI1B03G00247020	ARIgreenyellow		TraesJAG7D03G04437590	JAGcyan		TraesJUL2D03G01097470	JULgreen		TraesNOR1D03G00509040	NORcyan
TraesARI1B03G00247390	ARIgreenyellow		TraesJAG7D03G04455300	JAGcyan		TraesJUL2D03G01097520	JULgreen		TraesNOR1D03G00528770	NORcyan
TraesARI1B03G00251530	ARIgreenyellow		TraesJAG7D03G04456440	JAGcyan		TraesJUL2D03G01100470	JULgreen		TraesNOR1D03G00530570	NORcyan
TraesARI1B03G00252240	ARIgreenyellow		TraesJAG7D03G04461960	JAGcyan		TraesJUL2D03G01101540	JULgreen		TraesNOR1D03G00572380	NORcyan
TraesARI1B03G00253600	ARIgreenyellow		TraesJAG7D03G04468730	JAGcyan		TraesJUL2D03G01103000	JULgreen		TraesNOR1D03G00574970	NORcyan
TraesARI1B03G00268950	ARIgreenyellow		TraesJAG7D03G04470100	JAGcyan		TraesJUL2D03G01103650	JULgreen		TraesNOR2A03G00622770	NORcyan
TraesARI1B03G00269400	ARIgreenyellow		TraesJAG7D03G04479620	JAGcyan		TraesJUL2D03G01108850	JULgreen		TraesNOR2A03G00626130	NORcyan
TraesARI1B03G00271710	ARIgreenyellow		TraesJAGUn03G04483020	JAGcyan		TraesJUL2D03G01108940	JULgreen		TraesNOR2A03G00648040	NORcyan
TraesARI1B03G00272930	ARIgreenyellow		TraesJAGUn03G04486550	JAGcyan		TraesJUL2D03G01113990	JULgreen		TraesNOR2A03G00653020	NORcyan
TraesARI1B03G00274730	ARIgreenyellow		TraesJAGUn03G04496280	JAGcyan		TraesJUL2D03G01114270	JULgreen		TraesNOR2A03G00655210	NORcyan
TraesARI1B03G00278610	ARIgreenyellow		TraesJAGUn03G04501870	JAGcyan		TraesJUL2D03G01114290	JULgreen		TraesNOR2A03G00669850	NORcyan
TraesARI1B03G00282270	ARIgreenyellow		TraesJAGUn03G04504980	JAGcyan		TraesJUL2D03G01114390	JULgreen		TraesNOR2A03G00686000	NORcyan
TraesARI1B03G00283170	ARIgreenyellow		TraesJAGUn03G04523150	JAGcyan		TraesJUL2D03G01116830	JULgreen		TraesNOR2A03G00691840	NORcyan
TraesARI1B03G00289890	ARIgreenyellow		TraesJAGUn03G04574450	JAGcyan		TraesJUL2D03G01118090	JULgreen		TraesNOR2A03G00695310	NORcyan
TraesARI1B03G00291230	ARIgreenyellow		TraesJAG1A03G00003720	JAGgreen		TraesJUL2D03G01123110	JULgreen		TraesNOR2A03G00724360	NORcyan
TraesARI1B03G00291960	ARIgreenyellow		TraesJAG1A03G00009930	JAGgreen		TraesJUL2D03G01126570	JULgreen		TraesNOR2A03G00739350	NORcyan
TraesARI1B03G00300780	ARIgreenyellow		TraesJAG1A03G00012890	JAGgreen		TraesJUL2D03G01127630	JULgreen		TraesNOR2A03G00739630	NORcyan
TraesARI1B03G00302200	ARIgreenyellow		TraesJAG1A03G00016710	JAGgreen		TraesJUL2D03G01130450	JULgreen		TraesNOR2A03G00764610	NORcyan
TraesARI1B03G00308150	ARIgreenyellow		TraesJAG1A03G00018190	JAGgreen		TraesJUL2D03G01131160	JULgreen		TraesNOR2A03G00770820	NORcyan
TraesARI1B03G00309050	ARIgreenyellow		TraesJAG1A03G00018640	JAGgreen		TraesJUL2D03G01131570	JULgreen		TraesNOR2A03G00782050	NORcyan
TraesARI1B03G00312220	ARIgreenyellow		TraesJAG1A03G00018930	JAGgreen		TraesJUL2D03G01132450	JULgreen		TraesNOR2A03G00791890	NORcyan
TraesARI1B03G00316460	ARIgreenyellow		TraesJAG1A03G00019120	JAGgreen		TraesJUL2D03G01132870	JULgreen		TraesNOR2A03G00828770	NORcyan
TraesARI1B03G00319350	ARIgreenyellow		TraesJAG1A03G00019440	JAGgreen		TraesJUL2D03G01132940	JULgreen		TraesNOR2B03G00834940	NORcyan
TraesARI1B03G00325390	ARIgreenyellow		TraesJAG1A03G00021330	JAGgreen		TraesJUL2D03G01133560	JULgreen		TraesNOR2B03G00861380	NORcyan
TraesARI1B03G00328720	ARIgreenyellow		TraesJAG1A03G00028880	JAGgreen		TraesJUL2D03G01133600	JULgreen		TraesNOR2B03G00869590	NORcyan
TraesARI1B03G00356150	ARIgreenyellow		TraesJAG1A03G00029000	JAGgreen		TraesJUL2D03G01133880	JULgreen		TraesNOR2B03G00914880	NORcyan
TraesARI1B03G00358970	ARIgreenyellow		TraesJAG1A03G00031740	JAGgreen		TraesJUL2D03G01136540	JULgreen		TraesNOR2B03G00926170	NORcyan
TraesARI1B03G00377110	ARIgreenyellow		TraesJAG1A03G00033360	JAGgreen		TraesJUL2D03G01137150	JULgreen		TraesNOR2B03G00936450	NORcyan
TraesARI1B03G00389350	ARIgreenyellow		TraesJAG1A03G00034030	JAGgreen		TraesJUL2D03G01138470	JULgreen		TraesNOR2B03G00959820	NORcyan
TraesARI1B03G00391300	ARIgreenyellow		TraesJAG1A03G00034100	JAGgreen		TraesJUL2D03G01138490	JULgreen		TraesNOR2B03G00993850	NORcyan
TraesARI1B03G00393120	ARIgreenyellow		TraesJAG1A03G00039030	JAGgreen		TraesJUL2D03G01139750	JULgreen		TraesNOR2B03G01010200	NORcyan
TraesARI1B03G00394080	ARIgreenyellow		TraesJAG1A03G00040650	JAGgreen		TraesJUL2D03G01141500	JULgreen		TraesNOR2B03G01013620	NORcyan
TraesARI1B03G00397120	ARIgreenyellow		TraesJAG1A03G00041020	JAGgreen		TraesJUL2D03G01143550	JULgreen		TraesNOR2B03G01014700	NORcyan
TraesARI1B03G00398590	ARIgreenyellow		TraesJAG1A03G00041110	JAGgreen		TraesJUL2D03G01143700	JULgreen		TraesNOR2B03G01034270	NORcyan
TraesARI1B03G00401310	ARIgreenyellow		TraesJAG1A03G00043100	JAGgreen		TraesJUL2D03G01144680	JULgreen		TraesNOR2B03G01091940	NORcyan
TraesARI1B03G00402930	ARIgreenyellow		TraesJAG1A03G00043560	JAGgreen		TraesJUL2D03G01145360	JULgreen		TraesNOR2B03G01092440	NORcyan
TraesARI1B03G00405550	ARIgreenyellow		TraesJAG1A03G00045070	JAGgreen		TraesJUL2D03G01146080	JULgreen		TraesNOR2D03G01131740	NORcyan
TraesARI1B03G00405800	ARIgreenyellow		TraesJAG1A03G00051420	JAGgreen		TraesJUL2D03G01147360	JULgreen		TraesNOR2D03G01153920	NORcyan
TraesARI1B03G00407440	ARIgreenyellow		TraesJAG1A03G00066290	JAGgreen		TraesJUL2D03G01147670	JULgreen		TraesNOR2D03G01163750	NORcyan
TraesARI1D03G00421370	ARIgreenyellow		TraesJAG1A03G00066670	JAGgreen		TraesJUL2D03G01147840	JULgreen		TraesNOR2D03G01164680	NORcyan
TraesARI1D03G00429380	ARIgreenyellow		TraesJAG1A03G00070080	JAGgreen		TraesJUL2D03G01148240	JULgreen		TraesNOR2D03G01195700	NORcyan
TraesARI1D03G00439550	ARIgreenyellow		TraesJAG1A03G00070260	JAGgreen		TraesJUL2D03G01148890	JULgreen		TraesNOR2D03G01236830	NORcyan
TraesARI1D03G00454770	ARIgreenyellow		TraesJAG1A03G00070710	JAGgreen		TraesJUL2D03G01150060	JULgreen		TraesNOR2D03G01254150	NORcyan
TraesARI1D03G00465540	ARIgreenyellow		TraesJAG1A03G00071430	JAGgreen		TraesJUL2D03G01152320	JULgreen		TraesNOR2D03G01257800	NORcyan
TraesARI1D03G00474390	ARIgreenyellow		TraesJAG1A03G00073890	JAGgreen		TraesJUL2D03G01154170	JULgreen		TraesNOR2D03G01269230	NORcyan
TraesARI1D03G00480770	ARIgreenyellow		TraesJAG1A03G00073960	JAGgreen		TraesJUL2D03G01155160	JULgreen		TraesNOR2D03G01269330	NORcyan
TraesARI1D03G00482210	ARIgreenyellow		TraesJAG1A03G00075240	JAGgreen		TraesJUL2D03G01156500	JULgreen		TraesNOR2D03G01272950	NORcyan
TraesARI1D03G00486430	ARIgreenyellow		TraesJAG1A03G00077800	JAGgreen		TraesJUL2D03G01159620	JULgreen		TraesNOR3A03G01327670	NORcyan
TraesARI1D03G00495150	ARIgreenyellow		TraesJAG1A03G00079340	JAGgreen		TraesJUL2D03G01159840	JULgreen		TraesNOR3A03G01364230	NORcyan
TraesARI1D03G00500850	ARIgreenyellow		TraesJAG1A03G00080350	JAGgreen		TraesJUL2D03G01160660	JULgreen		TraesNOR3A03G01367250	NORcyan
TraesARI1D03G00504050	ARIgreenyellow		TraesJAG1A03G00085080	JAGgreen		TraesJUL2D03G01161620	JULgreen		TraesNOR3A03G01387860	NORcyan
TraesARI1D03G00504570	ARIgreenyellow		TraesJAG1A03G00087110	JAGgreen		TraesJUL2D03G01162100	JULgreen		TraesNOR3A03G01395220	NORcyan
TraesARI1D03G00505680	ARIgreenyellow		TraesJAG1A03G00091200	JAGgreen		TraesJUL2D03G01162800	JULgreen		TraesNOR3A03G01399040	NORcyan
TraesARI1D03G00514160	ARIgreenyellow		TraesJAG1A03G00091630	JAGgreen		TraesJUL2D03G01163380	JULgreen		TraesNOR3A03G01404350	NORcyan
TraesARI1D03G00520680	ARIgreenyellow		TraesJAG1A03G00092540	JAGgreen		TraesJUL2D03G01165030	JULgreen		TraesNOR3A03G01428570	NORcyan
TraesARI1D03G00523750	ARIgreenyellow		TraesJAG1A03G00092580	JAGgreen		TraesJUL2D03G01165700	JULgreen		TraesNOR3A03G01457420	NORcyan
TraesARI1D03G00527170	ARIgreenyellow		TraesJAG1A03G00100260	JAGgreen		TraesJUL2D03G01166790	JULgreen		TraesNOR3A03G01460340	NORcyan
TraesARI1D03G00531680	ARIgreenyellow		TraesJAG1A03G00103960	JAGgreen		TraesJUL2D03G01167380	JULgreen		TraesNOR3A03G01463790	NORcyan
TraesARI1D03G00544330	ARIgreenyellow		TraesJAG1A03G00105040	JAGgreen		TraesJUL2D03G01167580	JULgreen		TraesNOR3A03G01464240	NORcyan
TraesARI1D03G00544630	ARIgreenyellow		TraesJAG1A03G00105180	JAGgreen		TraesJUL2D03G01167940	JULgreen		TraesNOR3A03G01470460	NORcyan
TraesARI1D03G00546590	ARIgreenyellow		TraesJAG1A03G00106030	JAGgreen		TraesJUL2D03G01169220	JULgreen		TraesNOR3A03G01474820	NORcyan
TraesARI1D03G00549450	ARIgreenyellow		TraesJAG1A03G00108780	JAGgreen		TraesJUL2D03G01169330	JULgreen		TraesNOR3A03G01475320	NORcyan
TraesARI1D03G00573260	ARIgreenyellow		TraesJAG1A03G00111430	JAGgreen		TraesJUL2D03G01169720	JULgreen		TraesNOR3A03G01480580	NORcyan
TraesARI2A03G00587940	ARIgreenyellow		TraesJAG1A03G00113730	JAGgreen		TraesJUL2D03G01171540	JULgreen		TraesNOR3A03G01483460	NORcyan
TraesARI2A03G00595030	ARIgreenyellow		TraesJAG1A03G00114550	JAGgreen		TraesJUL2D03G01177490	JULgreen		TraesNOR3A03G01494960	NORcyan
TraesARI2A03G00604120	ARIgreenyellow		TraesJAG1A03G00114710	JAGgreen		TraesJUL2D03G01183710	JULgreen		TraesNOR3A03G01496340	NORcyan
TraesARI2A03G00604150	ARIgreenyellow		TraesJAG1A03G00116500	JAGgreen		TraesJUL2D03G01183890	JULgreen		TraesNOR3A03G01501830	NORcyan
TraesARI2A03G00604420	ARIgreenyellow		TraesJAG1A03G00121240	JAGgreen		TraesJUL2D03G01186090	JULgreen		TraesNOR3A03G01511090	NORcyan
TraesARI2A03G00609730	ARIgreenyellow		TraesJAG1A03G00122060	JAGgreen		TraesJUL2D03G01188430	JULgreen		TraesNOR3A03G01543510	NORcyan
TraesARI2A03G00624210	ARIgreenyellow		TraesJAG1A03G00129010	JAGgreen		TraesJUL2D03G01188890	JULgreen		TraesNOR3B03G01557950	NORcyan
TraesARI2A03G00643140	ARIgreenyellow		TraesJAG1A03G00129800	JAGgreen		TraesJUL2D03G01188960	JULgreen		TraesNOR3B03G01576600	NORcyan
TraesARI2A03G00648870	ARIgreenyellow		TraesJAG1A03G00131540	JAGgreen		TraesJUL2D03G01189430	JULgreen		TraesNOR3B03G01618730	NORcyan
TraesARI2A03G00650250	ARIgreenyellow		TraesJAG1A03G00134950	JAGgreen		TraesJUL2D03G01189550	JULgreen		TraesNOR3B03G01624710	NORcyan
TraesARI2A03G00650400	ARIgreenyellow		TraesJAG1A03G00137240	JAGgreen		TraesJUL2D03G01190330	JULgreen		TraesNOR3B03G01630370	NORcyan
TraesARI2A03G00651540	ARIgreenyellow		TraesJAG1A03G00138180	JAGgreen		TraesJUL2D03G01192180	JULgreen		TraesNOR3B03G01634590	NORcyan
TraesARI2A03G00656310	ARIgreenyellow		TraesJAG1A03G00138770	JAGgreen		TraesJUL2D03G01194110	JULgreen		TraesNOR3B03G01649110	NORcyan
TraesARI2A03G00663580	ARIgreenyellow		TraesJAG1A03G00142100	JAGgreen		TraesJUL2D03G01197410	JULgreen		TraesNOR3B03G01686050	NORcyan
TraesARI2A03G00664280	ARIgreenyellow		TraesJAG1A03G00143220	JAGgreen		TraesJUL2D03G01198810	JULgreen		TraesNOR3B03G01742150	NORcyan
TraesARI2A03G00672280	ARIgreenyellow		TraesJAG1A03G00144310	JAGgreen		TraesJUL2D03G01200290	JULgreen		TraesNOR3B03G01753650	NORcyan
TraesARI2A03G00688450	ARIgreenyellow		TraesJAG1A03G00147050	JAGgreen		TraesJUL2D03G01202130	JULgreen		TraesNOR3B03G01764900	NORcyan
TraesARI2A03G00690090	ARIgreenyellow		TraesJAG1A03G00149010	JAGgreen		TraesJUL2D03G01204210	JULgreen		TraesNOR3B03G01765030	NORcyan
TraesARI2A03G00702150	ARIgreenyellow		TraesJAG1A03G00149640	JAGgreen		TraesJUL2D03G01209400	JULgreen		TraesNOR3B03G01765140	NORcyan
TraesARI2A03G00723450	ARIgreenyellow		TraesJAG1A03G00149890	JAGgreen		TraesJUL2D03G01211270	JULgreen		TraesNOR3B03G01785290	NORcyan
TraesARI2A03G00727330	ARIgreenyellow		TraesJAG1A03G00151190	JAGgreen		TraesJUL2D03G01211470	JULgreen		TraesNOR3D03G01840880	NORcyan
TraesARI2A03G00728670	ARIgreenyellow		TraesJAG1A03G00156440	JAGgreen		TraesJUL2D03G01212280	JULgreen		TraesNOR3D03G01849690	NORcyan
TraesARI2A03G00736620	ARIgreenyellow		TraesJAG1A03G00157350	JAGgreen		TraesJUL2D03G01213040	JULgreen		TraesNOR3D03G01851800	NORcyan
TraesARI2A03G00736670	ARIgreenyellow		TraesJAG1A03G00163980	JAGgreen		TraesJUL2D03G01216910	JULgreen		TraesNOR3D03G01880920	NORcyan
TraesARI2A03G00745230	ARIgreenyellow		TraesJAG1A03G00165860	JAGgreen		TraesJUL2D03G01218260	JULgreen		TraesNOR3D03G01911040	NORcyan
TraesARI2A03G00745400	ARIgreenyellow		TraesJAG1A03G00165900	JAGgreen		TraesJUL2D03G01220050	JULgreen		TraesNOR3D03G01937690	NORcyan
TraesARI2A03G00753670	ARIgreenyellow		TraesJAG1A03G00170310	JAGgreen		TraesJUL2D03G01221960	JULgreen		TraesNOR3D03G01957220	NORcyan
TraesARI2A03G00753680	ARIgreenyellow		TraesJAG1A03G00170370	JAGgreen		TraesJUL2D03G01222350	JULgreen		TraesNOR3D03G01964370	NORcyan
TraesARI2A03G00760240	ARIgreenyellow		TraesJAG1A03G00175050	JAGgreen		TraesJUL2D03G01225990	JULgreen		TraesNOR3D03G01976290	NORcyan
TraesARI2A03G00761130	ARIgreenyellow		TraesJAG1A03G00176140	JAGgreen		TraesJUL2D03G01226730	JULgreen		TraesNOR3D03G01976640	NORcyan
TraesARI2A03G00761870	ARIgreenyellow		TraesJAG1A03G00176760	JAGgreen		TraesJUL2D03G01227870	JULgreen		TraesNOR3D03G01979860	NORcyan
TraesARI2A03G00762670	ARIgreenyellow		TraesJAG1A03G00177400	JAGgreen		TraesJUL2D03G01231400	JULgreen		TraesNOR3D03G01981060	NORcyan
TraesARI2A03G00762990	ARIgreenyellow		TraesJAG1A03G00179800	JAGgreen		TraesJUL2D03G01231600	JULgreen		TraesNOR3D03G01983310	NORcyan
TraesARI2A03G00765910	ARIgreenyellow		TraesJAG1A03G00180360	JAGgreen		TraesJUL2D03G01234440	JULgreen		TraesNOR3D03G01992320	NORcyan
TraesARI2A03G00780800	ARIgreenyellow		TraesJAG1A03G00181770	JAGgreen		TraesJUL2D03G01234910	JULgreen		TraesNOR3D03G01993300	NORcyan
TraesARI2A03G00781090	ARIgreenyellow		TraesJAG1B03G00185870	JAGgreen		TraesJUL2D03G01235330	JULgreen		TraesNOR4A03G02036720	NORcyan
TraesARI2A03G00790940	ARIgreenyellow		TraesJAG1B03G00194530	JAGgreen		TraesJUL2D03G01235360	JULgreen		TraesNOR4A03G02041260	NORcyan
TraesARI2A03G00800300	ARIgreenyellow		TraesJAG1B03G00194580	JAGgreen		TraesJUL2D03G01235380	JULgreen		TraesNOR4A03G02045980	NORcyan
TraesARI2A03G00800650	ARIgreenyellow		TraesJAG1B03G00199830	JAGgreen		TraesJUL2D03G01238230	JULgreen		TraesNOR4A03G02109450	NORcyan
TraesARI2A03G00808140	ARIgreenyellow		TraesJAG1B03G00203760	JAGgreen		TraesJUL2D03G01242410	JULgreen		TraesNOR4A03G02112830	NORcyan
TraesARI2A03G00821370	ARIgreenyellow		TraesJAG1B03G00205820	JAGgreen		TraesJUL2D03G01243740	JULgreen		TraesNOR4A03G02132660	NORcyan
TraesARI2A03G00821990	ARIgreenyellow		TraesJAG1B03G00206260	JAGgreen		TraesJUL2D03G01244100	JULgreen		TraesNOR4A03G02136280	NORcyan
TraesARI2B03G00844890	ARIgreenyellow		TraesJAG1B03G00207930	JAGgreen		TraesJUL2D03G01247230	JULgreen		TraesNOR4A03G02161040	NORcyan
TraesARI2B03G00853390	ARIgreenyellow		TraesJAG1B03G00213740	JAGgreen		TraesJUL2D03G01248190	JULgreen		TraesNOR4A03G02174750	NORcyan
TraesARI2B03G00853490	ARIgreenyellow		TraesJAG1B03G00215910	JAGgreen		TraesJUL2D03G01248380	JULgreen		TraesNOR4A03G02192040	NORcyan
TraesARI2B03G00856250	ARIgreenyellow		TraesJAG1B03G00216580	JAGgreen		TraesJUL2D03G01248510	JULgreen		TraesNOR4A03G02195280	NORcyan
TraesARI2B03G00857200	ARIgreenyellow		TraesJAG1B03G00217230	JAGgreen		TraesJUL2D03G01251220	JULgreen		TraesNOR4B03G02246390	NORcyan
TraesARI2B03G00875030	ARIgreenyellow		TraesJAG1B03G00217520	JAGgreen		TraesJUL2D03G01252960	JULgreen		TraesNOR4B03G02255890	NORcyan
TraesARI2B03G00875220	ARIgreenyellow		TraesJAG1B03G00222890	JAGgreen		TraesJUL2D03G01255560	JULgreen		TraesNOR4B03G02284690	NORcyan
TraesARI2B03G00877070	ARIgreenyellow		TraesJAG1B03G00223090	JAGgreen		TraesJUL2D03G01256060	JULgreen		TraesNOR4B03G02290360	NORcyan
TraesARI2B03G00877660	ARIgreenyellow		TraesJAG1B03G00223290	JAGgreen		TraesJUL2D03G01256140	JULgreen		TraesNOR4B03G02296150	NORcyan
TraesARI2B03G00878240	ARIgreenyellow		TraesJAG1B03G00226690	JAGgreen		TraesJUL2D03G01259280	JULgreen		TraesNOR4B03G02297460	NORcyan
TraesARI2B03G00882090	ARIgreenyellow		TraesJAG1B03G00227950	JAGgreen		TraesJUL2D03G01259300	JULgreen		TraesNOR4B03G02355080	NORcyan
TraesARI2B03G00887890	ARIgreenyellow		TraesJAG1B03G00228060	JAGgreen		TraesJUL2D03G01260600	JULgreen		TraesNOR4B03G02372070	NORcyan
TraesARI2B03G00902900	ARIgreenyellow		TraesJAG1B03G00230130	JAGgreen		TraesJUL2D03G01261610	JULgreen		TraesNOR4B03G02377360	NORcyan
TraesARI2B03G00903810	ARIgreenyellow		TraesJAG1B03G00230150	JAGgreen		TraesJUL2D03G01262060	JULgreen		TraesNOR4B03G02391530	NORcyan
TraesARI2B03G00912050	ARIgreenyellow		TraesJAG1B03G00230520	JAGgreen		TraesJUL2D03G01265440	JULgreen		TraesNOR4B03G02408490	NORcyan
TraesARI2B03G00927230	ARIgreenyellow		TraesJAG1B03G00233250	JAGgreen		TraesJUL2D03G01266170	JULgreen		TraesNOR4B03G02409050	NORcyan
TraesARI2B03G00927510	ARIgreenyellow		TraesJAG1B03G00234000	JAGgreen		TraesJUL2D03G01268120	JULgreen		TraesNOR4B03G02427480	NORcyan
TraesARI2B03G00934890	ARIgreenyellow		TraesJAG1B03G00234770	JAGgreen		TraesJUL2D03G01270750	JULgreen		TraesNOR4D03G02455840	NORcyan
TraesARI2B03G00957140	ARIgreenyellow		TraesJAG1B03G00235210	JAGgreen		TraesJUL2D03G01274820	JULgreen		TraesNOR4D03G02456340	NORcyan
TraesARI2B03G00962330	ARIgreenyellow		TraesJAG1B03G00238760	JAGgreen		TraesJUL2D03G01275930	JULgreen		TraesNOR4D03G02466240	NORcyan
TraesARI2B03G00966300	ARIgreenyellow		TraesJAG1B03G00239170	JAGgreen		TraesJUL2D03G01276720	JULgreen		TraesNOR4D03G02505730	NORcyan
TraesARI2B03G00970990	ARIgreenyellow		TraesJAG1B03G00242850	JAGgreen		TraesJUL2D03G01277180	JULgreen		TraesNOR4D03G02520400	NORcyan
TraesARI2B03G00986360	ARIgreenyellow		TraesJAG1B03G00243640	JAGgreen		TraesJUL2D03G01280070	JULgreen		TraesNOR4D03G02528020	NORcyan
TraesARI2B03G00986860	ARIgreenyellow		TraesJAG1B03G00244290	JAGgreen		TraesJUL2D03G01281950	JULgreen		TraesNOR4D03G02530080	NORcyan
TraesARI2B03G00989020	ARIgreenyellow		TraesJAG1B03G00248520	JAGgreen		TraesJUL2D03G01282250	JULgreen		TraesNOR4D03G02530640	NORcyan
TraesARI2B03G00994010	ARIgreenyellow		TraesJAG1B03G00250090	JAGgreen		TraesJUL2D03G01282370	JULgreen		TraesNOR4D03G02576730	NORcyan
TraesARI2B03G00994750	ARIgreenyellow		TraesJAG1B03G00250790	JAGgreen		TraesJUL2D03G01286290	JULgreen		TraesNOR5A03G02602970	NORcyan
TraesARI2B03G00996850	ARIgreenyellow		TraesJAG1B03G00258480	JAGgreen		TraesJUL2D03G01288040	JULgreen		TraesNOR5A03G02615250	NORcyan
TraesARI2B03G00997230	ARIgreenyellow		TraesJAG1B03G00263580	JAGgreen		TraesJUL2D03G01290860	JULgreen		TraesNOR5A03G02664720	NORcyan
TraesARI2B03G01001070	ARIgreenyellow		TraesJAG1B03G00264970	JAGgreen		TraesJUL2D03G01291550	JULgreen		TraesNOR5A03G02697680	NORcyan
TraesARI2B03G01004850	ARIgreenyellow		TraesJAG1B03G00265080	JAGgreen		TraesJUL2D03G01292940	JULgreen		TraesNOR5A03G02697830	NORcyan
TraesARI2B03G01012580	ARIgreenyellow		TraesJAG1B03G00267690	JAGgreen		TraesJUL2D03G01294670	JULgreen		TraesNOR5A03G02730500	NORcyan
TraesARI2B03G01015280	ARIgreenyellow		TraesJAG1B03G00268110	JAGgreen		TraesJUL2D03G01294750	JULgreen		TraesNOR5A03G02748950	NORcyan
TraesARI2B03G01030410	ARIgreenyellow		TraesJAG1B03G00270550	JAGgreen		TraesJUL2D03G01295270	JULgreen		TraesNOR5A03G02749190	NORcyan
TraesARI2B03G01030500	ARIgreenyellow		TraesJAG1B03G00272880	JAGgreen		TraesJUL2D03G01300130	JULgreen		TraesNOR5A03G02776930	NORcyan
TraesARI2B03G01032640	ARIgreenyellow		TraesJAG1B03G00273350	JAGgreen		TraesJUL2D03G01302700	JULgreen		TraesNOR5A03G02789070	NORcyan
TraesARI2B03G01052500	ARIgreenyellow		TraesJAG1B03G00276370	JAGgreen		TraesJUL2D03G01303350	JULgreen		TraesNOR5B03G02848990	NORcyan
TraesARI2B03G01054190	ARIgreenyellow		TraesJAG1B03G00276520	JAGgreen		TraesJUL2D03G01306900	JULgreen		TraesNOR5B03G02849550	NORcyan
TraesARI2B03G01083620	ARIgreenyellow		TraesJAG1B03G00278090	JAGgreen		TraesJUL2D03G01307870	JULgreen		TraesNOR5B03G02870580	NORcyan
TraesARI2B03G01089270	ARIgreenyellow		TraesJAG1B03G00278570	JAGgreen		TraesJUL2D03G01308010	JULgreen		TraesNOR5B03G02889600	NORcyan
TraesARI2B03G01097080	ARIgreenyellow		TraesJAG1B03G00278810	JAGgreen		TraesJUL2D03G01308310	JULgreen		TraesNOR5B03G02894880	NORcyan
TraesARI2B03G01097270	ARIgreenyellow		TraesJAG1B03G00282080	JAGgreen		TraesJUL2D03G01310360	JULgreen		TraesNOR5B03G02894960	NORcyan
TraesARI2D03G01111280	ARIgreenyellow		TraesJAG1B03G00282740	JAGgreen		TraesJUL2D03G01310580	JULgreen		TraesNOR5B03G02897710	NORcyan
TraesARI2D03G01111540	ARIgreenyellow		TraesJAG1B03G00283160	JAGgreen		TraesJUL2D03G01311170	JULgreen		TraesNOR5B03G02898940	NORcyan
TraesARI2D03G01113680	ARIgreenyellow		TraesJAG1B03G00284460	JAGgreen		TraesJUL2D03G01313400	JULgreen		TraesNOR5B03G02900420	NORcyan
TraesARI2D03G01115520	ARIgreenyellow		TraesJAG1B03G00286410	JAGgreen		TraesJUL2D03G01316420	JULgreen		TraesNOR5B03G02901540	NORcyan
TraesARI2D03G01118900	ARIgreenyellow		TraesJAG1B03G00286980	JAGgreen		TraesJUL3A03G01317710	JULgreen		TraesNOR5B03G02902470	NORcyan
TraesARI2D03G01121670	ARIgreenyellow		TraesJAG1B03G00287770	JAGgreen		TraesJUL3A03G01321030	JULgreen		TraesNOR5B03G02904020	NORcyan
TraesARI2D03G01122330	ARIgreenyellow		TraesJAG1B03G00287880	JAGgreen		TraesJUL3A03G01323090	JULgreen		TraesNOR5B03G02909990	NORcyan
TraesARI2D03G01126410	ARIgreenyellow		TraesJAG1B03G00288470	JAGgreen		TraesJUL3A03G01326490	JULgreen		TraesNOR5B03G02915110	NORcyan
TraesARI2D03G01127650	ARIgreenyellow		TraesJAG1B03G00290500	JAGgreen		TraesJUL3A03G01337470	JULgreen		TraesNOR5B03G02918230	NORcyan
TraesARI2D03G01132180	ARIgreenyellow		TraesJAG1B03G00295360	JAGgreen		TraesJUL3A03G01339630	JULgreen		TraesNOR5B03G02921800	NORcyan
TraesARI2D03G01132970	ARIgreenyellow		TraesJAG1B03G00296360	JAGgreen		TraesJUL3A03G01340360	JULgreen		TraesNOR5B03G02922430	NORcyan
TraesARI2D03G01135280	ARIgreenyellow		TraesJAG1B03G00298650	JAGgreen		TraesJUL3A03G01340710	JULgreen		TraesNOR5B03G02923470	NORcyan
TraesARI2D03G01135680	ARIgreenyellow		TraesJAG1B03G00300040	JAGgreen		TraesJUL3A03G01343010	JULgreen		TraesNOR5B03G02927230	NORcyan
TraesARI2D03G01137660	ARIgreenyellow		TraesJAG1B03G00301390	JAGgreen		TraesJUL3A03G01344210	JULgreen		TraesNOR5B03G02927290	NORcyan
TraesARI2D03G01141520	ARIgreenyellow		TraesJAG1B03G00301600	JAGgreen		TraesJUL3A03G01345790	JULgreen		TraesNOR5B03G02928660	NORcyan
TraesARI2D03G01159170	ARIgreenyellow		TraesJAG1B03G00302060	JAGgreen		TraesJUL3A03G01347060	JULgreen		TraesNOR5B03G02930080	NORcyan
TraesARI2D03G01161000	ARIgreenyellow		TraesJAG1B03G00303530	JAGgreen		TraesJUL3A03G01347120	JULgreen		TraesNOR5B03G02930530	NORcyan
TraesARI2D03G01175030	ARIgreenyellow		TraesJAG1B03G00304710	JAGgreen		TraesJUL3A03G01347300	JULgreen		TraesNOR5B03G02932210	NORcyan
TraesARI2D03G01184100	ARIgreenyellow		TraesJAG1B03G00308070	JAGgreen		TraesJUL3A03G01349810	JULgreen		TraesNOR5B03G02937600	NORcyan
TraesARI2D03G01189330	ARIgreenyellow		TraesJAG1B03G00310420	JAGgreen		TraesJUL3A03G01349960	JULgreen		TraesNOR5B03G02950090	NORcyan
TraesARI2D03G01197290	ARIgreenyellow		TraesJAG1B03G00311320	JAGgreen		TraesJUL3A03G01353340	JULgreen		TraesNOR5B03G02950160	NORcyan
TraesARI2D03G01217200	ARIgreenyellow		TraesJAG1B03G00317320	JAGgreen		TraesJUL3A03G01353640	JULgreen		TraesNOR5B03G02951230	NORcyan
TraesARI2D03G01223630	ARIgreenyellow		TraesJAG1B03G00322630	JAGgreen		TraesJUL3A03G01354510	JULgreen		TraesNOR5B03G02952840	NORcyan
TraesARI2D03G01241380	ARIgreenyellow		TraesJAG1B03G00323470	JAGgreen		TraesJUL3A03G01355820	JULgreen		TraesNOR5B03G02957170	NORcyan
TraesARI2D03G01242910	ARIgreenyellow		TraesJAG1B03G00323770	JAGgreen		TraesJUL3A03G01356100	JULgreen		TraesNOR5B03G02972820	NORcyan
TraesARI2D03G01246550	ARIgreenyellow		TraesJAG1B03G00325510	JAGgreen		TraesJUL3A03G01358880	JULgreen		TraesNOR5B03G02974120	NORcyan
TraesARI2D03G01247390	ARIgreenyellow		TraesJAG1B03G00326130	JAGgreen		TraesJUL3A03G01365080	JULgreen		TraesNOR5B03G02978490	NORcyan
TraesARI2D03G01250240	ARIgreenyellow		TraesJAG1B03G00329090	JAGgreen		TraesJUL3A03G01368860	JULgreen		TraesNOR5B03G02984410	NORcyan
TraesARI2D03G01256070	ARIgreenyellow		TraesJAG1B03G00341510	JAGgreen		TraesJUL3A03G01369270	JULgreen		TraesNOR5B03G02984870	NORcyan
TraesARI2D03G01256400	ARIgreenyellow		TraesJAG1B03G00342680	JAGgreen		TraesJUL3A03G01370560	JULgreen		TraesNOR5B03G02986030	NORcyan
TraesARI2D03G01260170	ARIgreenyellow		TraesJAG1B03G00343410	JAGgreen		TraesJUL3A03G01370640	JULgreen		TraesNOR5B03G02991140	NORcyan
TraesARI2D03G01270390	ARIgreenyellow		TraesJAG1B03G00348170	JAGgreen		TraesJUL3A03G01373060	JULgreen		TraesNOR5B03G02992230	NORcyan
TraesARI2D03G01288500	ARIgreenyellow		TraesJAG1B03G00349480	JAGgreen		TraesJUL3A03G01374510	JULgreen		TraesNOR5B03G02992610	NORcyan
TraesARI2D03G01293690	ARIgreenyellow		TraesJAG1B03G00349660	JAGgreen		TraesJUL3A03G01374830	JULgreen		TraesNOR5B03G02997460	NORcyan
TraesARI2D03G01294090	ARIgreenyellow		TraesJAG1B03G00350320	JAGgreen		TraesJUL3A03G01376130	JULgreen		TraesNOR5B03G03002080	NORcyan
TraesARI2D03G01301170	ARIgreenyellow		TraesJAG1B03G00354350	JAGgreen		TraesJUL3A03G01377380	JULgreen		TraesNOR5B03G03007200	NORcyan
TraesARI2D03G01304140	ARIgreenyellow		TraesJAG1B03G00358380	JAGgreen		TraesJUL3A03G01377660	JULgreen		TraesNOR5B03G03010680	NORcyan
TraesARI2D03G01320730	ARIgreenyellow		TraesJAG1B03G00360170	JAGgreen		TraesJUL3A03G01378210	JULgreen		TraesNOR5B03G03010690	NORcyan
TraesARI2D03G01322350	ARIgreenyellow		TraesJAG1B03G00360470	JAGgreen		TraesJUL3A03G01379080	JULgreen		TraesNOR5B03G03015060	NORcyan
TraesARI2D03G01322630	ARIgreenyellow		TraesJAG1B03G00360600	JAGgreen		TraesJUL3A03G01380280	JULgreen		TraesNOR5B03G03021630	NORcyan
TraesARI3A03G01335810	ARIgreenyellow		TraesJAG1B03G00362040	JAGgreen		TraesJUL3A03G01380610	JULgreen		TraesNOR5B03G03027990	NORcyan
TraesARI3A03G01345620	ARIgreenyellow		TraesJAG1B03G00363600	JAGgreen		TraesJUL3A03G01382400	JULgreen		TraesNOR5B03G03028030	NORcyan
TraesARI3A03G01349960	ARIgreenyellow		TraesJAG1B03G00371360	JAGgreen		TraesJUL3A03G01382760	JULgreen		TraesNOR5B03G03032740	NORcyan
TraesARI3A03G01361440	ARIgreenyellow		TraesJAG1B03G00378430	JAGgreen		TraesJUL3A03G01383270	JULgreen		TraesNOR5B03G03038900	NORcyan
TraesARI3A03G01361980	ARIgreenyellow		TraesJAG1B03G00380000	JAGgreen		TraesJUL3A03G01383280	JULgreen		TraesNOR5B03G03043330	NORcyan
TraesARI3A03G01365090	ARIgreenyellow		TraesJAG1B03G00382930	JAGgreen		TraesJUL3A03G01384010	JULgreen		TraesNOR5B03G03052900	NORcyan
TraesARI3A03G01365630	ARIgreenyellow		TraesJAG1B03G00385370	JAGgreen		TraesJUL3A03G01389370	JULgreen		TraesNOR5D03G03143630	NORcyan
TraesARI3A03G01378010	ARIgreenyellow		TraesJAG1B03G00385670	JAGgreen		TraesJUL3A03G01389770	JULgreen		TraesNOR5D03G03147950	NORcyan
TraesARI3A03G01396290	ARIgreenyellow		TraesJAG1B03G00387400	JAGgreen		TraesJUL3A03G01389850	JULgreen		TraesNOR5D03G03166550	NORcyan
TraesARI3A03G01397860	ARIgreenyellow		TraesJAG1B03G00387480	JAGgreen		TraesJUL3A03G01391700	JULgreen		TraesNOR5D03G03182830	NORcyan
TraesARI3A03G01409910	ARIgreenyellow		TraesJAG1B03G00387790	JAGgreen		TraesJUL3A03G01400640	JULgreen		TraesNOR5D03G03203120	NORcyan
TraesARI3A03G01421470	ARIgreenyellow		TraesJAG1B03G00388610	JAGgreen		TraesJUL3A03G01405850	JULgreen		TraesNOR5D03G03238920	NORcyan
TraesARI3A03G01423210	ARIgreenyellow		TraesJAG1B03G00390550	JAGgreen		TraesJUL3A03G01410290	JULgreen		TraesNOR5D03G03246980	NORcyan
TraesARI3A03G01441930	ARIgreenyellow		TraesJAG1B03G00392070	JAGgreen		TraesJUL3A03G01412790	JULgreen		TraesNOR6A03G03273070	NORcyan
TraesARI3A03G01447340	ARIgreenyellow		TraesJAG1B03G00397070	JAGgreen		TraesJUL3A03G01415170	JULgreen		TraesNOR6A03G03275010	NORcyan
TraesARI3A03G01460010	ARIgreenyellow		TraesJAG1B03G00398880	JAGgreen		TraesJUL3A03G01417650	JULgreen		TraesNOR6A03G03286480	NORcyan
TraesARI3A03G01473530	ARIgreenyellow		TraesJAG1B03G00401630	JAGgreen		TraesJUL3A03G01417660	JULgreen		TraesNOR6A03G03287910	NORcyan
TraesARI3A03G01477950	ARIgreenyellow		TraesJAG1B03G00403340	JAGgreen		TraesJUL3A03G01421750	JULgreen		TraesNOR6A03G03294000	NORcyan
TraesARI3A03G01478780	ARIgreenyellow		TraesJAG1D03G00413670	JAGgreen		TraesJUL3A03G01422560	JULgreen		TraesNOR6A03G03294820	NORcyan
TraesARI3A03G01478790	ARIgreenyellow		TraesJAG1D03G00417520	JAGgreen		TraesJUL3A03G01422570	JULgreen		TraesNOR6A03G03307990	NORcyan
TraesARI3A03G01483130	ARIgreenyellow		TraesJAG1D03G00422620	JAGgreen		TraesJUL3A03G01424720	JULgreen		TraesNOR6A03G03343850	NORcyan
TraesARI3A03G01486050	ARIgreenyellow		TraesJAG1D03G00423190	JAGgreen		TraesJUL3A03G01437330	JULgreen		TraesNOR6A03G03346220	NORcyan
TraesARI3A03G01487880	ARIgreenyellow		TraesJAG1D03G00423270	JAGgreen		TraesJUL3A03G01437420	JULgreen		TraesNOR6A03G03350930	NORcyan
TraesARI3A03G01489350	ARIgreenyellow		TraesJAG1D03G00424910	JAGgreen		TraesJUL3A03G01437920	JULgreen		TraesNOR6A03G03358730	NORcyan
TraesARI3A03G01495420	ARIgreenyellow		TraesJAG1D03G00427520	JAGgreen		TraesJUL3A03G01445310	JULgreen		TraesNOR6A03G03372130	NORcyan
TraesARI3A03G01495900	ARIgreenyellow		TraesJAG1D03G00432260	JAGgreen		TraesJUL3A03G01445660	JULgreen		TraesNOR6A03G03379680	NORcyan
TraesARI3A03G01499400	ARIgreenyellow		TraesJAG1D03G00435320	JAGgreen		TraesJUL3A03G01445740	JULgreen		TraesNOR6A03G03399440	NORcyan
TraesARI3A03G01502640	ARIgreenyellow		TraesJAG1D03G00436470	JAGgreen		TraesJUL3A03G01449290	JULgreen		TraesNOR6A03G03436980	NORcyan
TraesARI3A03G01506620	ARIgreenyellow		TraesJAG1D03G00436510	JAGgreen		TraesJUL3A03G01449460	JULgreen		TraesNOR6B03G03497520	NORcyan
TraesARI3A03G01511840	ARIgreenyellow		TraesJAG1D03G00436880	JAGgreen		TraesJUL3A03G01451970	JULgreen		TraesNOR6B03G03520090	NORcyan
TraesARI3A03G01528830	ARIgreenyellow		TraesJAG1D03G00438310	JAGgreen		TraesJUL3A03G01453990	JULgreen		TraesNOR6B03G03528130	NORcyan
TraesARI3A03G01534970	ARIgreenyellow		TraesJAG1D03G00438770	JAGgreen		TraesJUL3A03G01454050	JULgreen		TraesNOR6B03G03575090	NORcyan
TraesARI3A03G01541720	ARIgreenyellow		TraesJAG1D03G00444630	JAGgreen		TraesJUL3A03G01454380	JULgreen		TraesNOR6B03G03585020	NORcyan
TraesARI3A03G01550090	ARIgreenyellow		TraesJAG1D03G00446820	JAGgreen		TraesJUL3A03G01457490	JULgreen		TraesNOR6B03G03639130	NORcyan
TraesARI3A03G01551360	ARIgreenyellow		TraesJAG1D03G00447760	JAGgreen		TraesJUL3A03G01458190	JULgreen		TraesNOR6B03G03644660	NORcyan
TraesARI3B03G01554710	ARIgreenyellow		TraesJAG1D03G00448170	JAGgreen		TraesJUL3A03G01459990	JULgreen		TraesNOR6B03G03659960	NORcyan
TraesARI3B03G01559550	ARIgreenyellow		TraesJAG1D03G00448220	JAGgreen		TraesJUL3A03G01460620	JULgreen		TraesNOR6B03G03661260	NORcyan
TraesARI3B03G01569190	ARIgreenyellow		TraesJAG1D03G00452080	JAGgreen		TraesJUL3A03G01461260	JULgreen		TraesNOR6D03G03690350	NORcyan
TraesARI3B03G01570780	ARIgreenyellow		TraesJAG1D03G00452180	JAGgreen		TraesJUL3A03G01462300	JULgreen		TraesNOR6D03G03715690	NORcyan
TraesARI3B03G01590230	ARIgreenyellow		TraesJAG1D03G00453030	JAGgreen		TraesJUL3A03G01464570	JULgreen		TraesNOR6D03G03736350	NORcyan
TraesARI3B03G01603030	ARIgreenyellow		TraesJAG1D03G00453130	JAGgreen		TraesJUL3A03G01465230	JULgreen		TraesNOR6D03G03770920	NORcyan
TraesARI3B03G01617650	ARIgreenyellow		TraesJAG1D03G00454830	JAGgreen		TraesJUL3A03G01466350	JULgreen		TraesNOR6D03G03772410	NORcyan
TraesARI3B03G01621070	ARIgreenyellow		TraesJAG1D03G00455560	JAGgreen		TraesJUL3A03G01466390	JULgreen		TraesNOR6D03G03775390	NORcyan
TraesARI3B03G01631660	ARIgreenyellow		TraesJAG1D03G00459880	JAGgreen		TraesJUL3A03G01467990	JULgreen		TraesNOR6D03G03780270	NORcyan
TraesARI3B03G01641700	ARIgreenyellow		TraesJAG1D03G00464090	JAGgreen		TraesJUL3A03G01470990	JULgreen		TraesNOR6D03G03782940	NORcyan
TraesARI3B03G01653720	ARIgreenyellow		TraesJAG1D03G00464790	JAGgreen		TraesJUL3A03G01472870	JULgreen		TraesNOR6D03G03831900	NORcyan
TraesARI3B03G01655810	ARIgreenyellow		TraesJAG1D03G00465580	JAGgreen		TraesJUL3A03G01473450	JULgreen		TraesNOR6D03G03842410	NORcyan
TraesARI3B03G01676260	ARIgreenyellow		TraesJAG1D03G00466200	JAGgreen		TraesJUL3A03G01473580	JULgreen		TraesNOR7A03G03848270	NORcyan
TraesARI3B03G01676510	ARIgreenyellow		TraesJAG1D03G00466500	JAGgreen		TraesJUL3A03G01474600	JULgreen		TraesNOR7A03G03903020	NORcyan
TraesARI3B03G01686060	ARIgreenyellow		TraesJAG1D03G00468640	JAGgreen		TraesJUL3A03G01474610	JULgreen		TraesNOR7A03G03930260	NORcyan
TraesARI3B03G01709000	ARIgreenyellow		TraesJAG1D03G00468690	JAGgreen		TraesJUL3A03G01478160	JULgreen		TraesNOR7A03G03944470	NORcyan
TraesARI3B03G01724220	ARIgreenyellow		TraesJAG1D03G00468910	JAGgreen		TraesJUL3A03G01478480	JULgreen		TraesNOR7A03G03954170	NORcyan
TraesARI3B03G01727000	ARIgreenyellow		TraesJAG1D03G00469710	JAGgreen		TraesJUL3A03G01478580	JULgreen		TraesNOR7A03G03969520	NORcyan
TraesARI3B03G01727260	ARIgreenyellow		TraesJAG1D03G00469890	JAGgreen		TraesJUL3A03G01482110	JULgreen		TraesNOR7A03G04034220	NORcyan
TraesARI3B03G01729490	ARIgreenyellow		TraesJAG1D03G00469990	JAGgreen		TraesJUL3A03G01483090	JULgreen		TraesNOR7A03G04046310	NORcyan
TraesARI3B03G01738530	ARIgreenyellow		TraesJAG1D03G00470170	JAGgreen		TraesJUL3A03G01484090	JULgreen		TraesNOR7A03G04054200	NORcyan
TraesARI3B03G01739980	ARIgreenyellow		TraesJAG1D03G00470180	JAGgreen		TraesJUL3A03G01484390	JULgreen		TraesNOR7A03G04063820	NORcyan
TraesARI3B03G01741270	ARIgreenyellow		TraesJAG1D03G00470640	JAGgreen		TraesJUL3A03G01484410	JULgreen		TraesNOR7B03G04097490	NORcyan
TraesARI3B03G01750360	ARIgreenyellow		TraesJAG1D03G00471380	JAGgreen		TraesJUL3A03G01485330	JULgreen		TraesNOR7B03G04100400	NORcyan
TraesARI3B03G01750410	ARIgreenyellow		TraesJAG1D03G00472410	JAGgreen		TraesJUL3A03G01488790	JULgreen		TraesNOR7B03G04127590	NORcyan
TraesARI3B03G01763660	ARIgreenyellow		TraesJAG1D03G00473670	JAGgreen		TraesJUL3A03G01489760	JULgreen		TraesNOR7B03G04129010	NORcyan
TraesARI3B03G01765300	ARIgreenyellow		TraesJAG1D03G00474470	JAGgreen		TraesJUL3A03G01492010	JULgreen		TraesNOR7B03G04149650	NORcyan
TraesARI3B03G01781460	ARIgreenyellow		TraesJAG1D03G00475100	JAGgreen		TraesJUL3A03G01492500	JULgreen		TraesNOR7B03G04161970	NORcyan
TraesARI3B03G01781560	ARIgreenyellow		TraesJAG1D03G00476280	JAGgreen		TraesJUL3A03G01492840	JULgreen		TraesNOR7B03G04166300	NORcyan
TraesARI3B03G01792170	ARIgreenyellow		TraesJAG1D03G00476820	JAGgreen		TraesJUL3A03G01493930	JULgreen		TraesNOR7B03G04183290	NORcyan
TraesARI3B03G01818550	ARIgreenyellow		TraesJAG1D03G00477160	JAGgreen		TraesJUL3A03G01494080	JULgreen		TraesNOR7B03G04190460	NORcyan
TraesARI3B03G01824770	ARIgreenyellow		TraesJAG1D03G00478340	JAGgreen		TraesJUL3A03G01495020	JULgreen		TraesNOR7B03G04216860	NORcyan
TraesARI3D03G01835900	ARIgreenyellow		TraesJAG1D03G00478430	JAGgreen		TraesJUL3A03G01495200	JULgreen		TraesNOR7B03G04220940	NORcyan
TraesARI3D03G01842980	ARIgreenyellow		TraesJAG1D03G00478880	JAGgreen		TraesJUL3A03G01495680	JULgreen		TraesNOR7B03G04238660	NORcyan
TraesARI3D03G01843800	ARIgreenyellow		TraesJAG1D03G00478960	JAGgreen		TraesJUL3A03G01497090	JULgreen		TraesNOR7B03G04249280	NORcyan
TraesARI3D03G01844770	ARIgreenyellow		TraesJAG1D03G00479920	JAGgreen		TraesJUL3A03G01497740	JULgreen		TraesNOR7D03G04366050	NORcyan
TraesARI3D03G01848940	ARIgreenyellow		TraesJAG1D03G00480270	JAGgreen		TraesJUL3A03G01500030	JULgreen		TraesNOR7D03G04410290	NORcyan
TraesARI3D03G01852020	ARIgreenyellow		TraesJAG1D03G00480350	JAGgreen		TraesJUL3A03G01501560	JULgreen		TraesNOR7D03G04441280	NORcyan
TraesARI3D03G01854410	ARIgreenyellow		TraesJAG1D03G00480490	JAGgreen		TraesJUL3A03G01503600	JULgreen		TraesNOR7D03G04441730	NORcyan
TraesARI3D03G01855140	ARIgreenyellow		TraesJAG1D03G00481050	JAGgreen		TraesJUL3A03G01512170	JULgreen		TraesNOR7D03G04449500	NORcyan
TraesARI3D03G01857360	ARIgreenyellow		TraesJAG1D03G00481060	JAGgreen		TraesJUL3A03G01512260	JULgreen		TraesNOR7D03G04470610	NORcyan
TraesARI3D03G01869820	ARIgreenyellow		TraesJAG1D03G00481210	JAGgreen		TraesJUL3A03G01515820	JULgreen		TraesNOR7D03G04482070	NORcyan
TraesARI3D03G01890100	ARIgreenyellow		TraesJAG1D03G00485750	JAGgreen		TraesJUL3A03G01516460	JULgreen		TraesNOR7D03G04499720	NORcyan
TraesARI3D03G01892450	ARIgreenyellow		TraesJAG1D03G00491290	JAGgreen		TraesJUL3A03G01520410	JULgreen		TraesNOR1A03G00003900	NORgreen
TraesARI3D03G01894470	ARIgreenyellow		TraesJAG1D03G00495010	JAGgreen		TraesJUL3A03G01529440	JULgreen		TraesNOR1A03G00005110	NORgreen
TraesARI3D03G01895020	ARIgreenyellow		TraesJAG1D03G00495160	JAGgreen		TraesJUL3A03G01531340	JULgreen		TraesNOR1A03G00005850	NORgreen
TraesARI3D03G01904930	ARIgreenyellow		TraesJAG1D03G00496710	JAGgreen		TraesJUL3A03G01531560	JULgreen		TraesNOR1A03G00005950	NORgreen
TraesARI3D03G01911670	ARIgreenyellow		TraesJAG1D03G00497290	JAGgreen		TraesJUL3A03G01533250	JULgreen		TraesNOR1A03G00007910	NORgreen
TraesARI3D03G01911960	ARIgreenyellow		TraesJAG1D03G00497300	JAGgreen		TraesJUL3A03G01533710	JULgreen		TraesNOR1A03G00008780	NORgreen
TraesARI3D03G01915240	ARIgreenyellow		TraesJAG1D03G00500220	JAGgreen		TraesJUL3A03G01539850	JULgreen		TraesNOR1A03G00009940	NORgreen
TraesARI3D03G01917420	ARIgreenyellow		TraesJAG1D03G00501480	JAGgreen		TraesJUL3A03G01540860	JULgreen		TraesNOR1A03G00010860	NORgreen
TraesARI3D03G01923510	ARIgreenyellow		TraesJAG1D03G00501660	JAGgreen		TraesJUL3A03G01542530	JULgreen		TraesNOR1A03G00012850	NORgreen
TraesARI3D03G01924900	ARIgreenyellow		TraesJAG1D03G00504040	JAGgreen		TraesJUL3B03G01545730	JULgreen		TraesNOR1A03G00012870	NORgreen
TraesARI3D03G01924960	ARIgreenyellow		TraesJAG1D03G00504080	JAGgreen		TraesJUL3B03G01550730	JULgreen		TraesNOR1A03G00014000	NORgreen
TraesARI3D03G01924980	ARIgreenyellow		TraesJAG1D03G00505210	JAGgreen		TraesJUL3B03G01552380	JULgreen		TraesNOR1A03G00014740	NORgreen
TraesARI3D03G01925350	ARIgreenyellow		TraesJAG1D03G00506930	JAGgreen		TraesJUL3B03G01552400	JULgreen		TraesNOR1A03G00016710	NORgreen
TraesARI3D03G01939140	ARIgreenyellow		TraesJAG1D03G00507700	JAGgreen		TraesJUL3B03G01555570	JULgreen		TraesNOR1A03G00023230	NORgreen
TraesARI3D03G01945750	ARIgreenyellow		TraesJAG1D03G00515190	JAGgreen		TraesJUL3B03G01556710	JULgreen		TraesNOR1A03G00023760	NORgreen
TraesARI3D03G01946390	ARIgreenyellow		TraesJAG1D03G00515870	JAGgreen		TraesJUL3B03G01558910	JULgreen		TraesNOR1A03G00025320	NORgreen
TraesARI3D03G01947540	ARIgreenyellow		TraesJAG1D03G00515920	JAGgreen		TraesJUL3B03G01571580	JULgreen		TraesNOR1A03G00025840	NORgreen
TraesARI3D03G01959550	ARIgreenyellow		TraesJAG1D03G00520120	JAGgreen		TraesJUL3B03G01577540	JULgreen		TraesNOR1A03G00026040	NORgreen
TraesARI3D03G01961630	ARIgreenyellow		TraesJAG1D03G00520490	JAGgreen		TraesJUL3B03G01578240	JULgreen		TraesNOR1A03G00026120	NORgreen
TraesARI3D03G01965140	ARIgreenyellow		TraesJAG1D03G00522300	JAGgreen		TraesJUL3B03G01579530	JULgreen		TraesNOR1A03G00026980	NORgreen
TraesARI3D03G01968280	ARIgreenyellow		TraesJAG1D03G00532070	JAGgreen		TraesJUL3B03G01579540	JULgreen		TraesNOR1A03G00030890	NORgreen
TraesARI3D03G01973000	ARIgreenyellow		TraesJAG1D03G00532520	JAGgreen		TraesJUL3B03G01580810	JULgreen		TraesNOR1A03G00032460	NORgreen
TraesARI3D03G01974610	ARIgreenyellow		TraesJAG1D03G00534820	JAGgreen		TraesJUL3B03G01583120	JULgreen		TraesNOR1A03G00033850	NORgreen
TraesARI3D03G01981380	ARIgreenyellow		TraesJAG1D03G00534930	JAGgreen		TraesJUL3B03G01583410	JULgreen		TraesNOR1A03G00033860	NORgreen
TraesARI3D03G01983010	ARIgreenyellow		TraesJAG1D03G00535940	JAGgreen		TraesJUL3B03G01583470	JULgreen		TraesNOR1A03G00033990	NORgreen
TraesARI3D03G01993900	ARIgreenyellow		TraesJAG1D03G00537030	JAGgreen		TraesJUL3B03G01585510	JULgreen		TraesNOR1A03G00035080	NORgreen
TraesARI3D03G01994960	ARIgreenyellow		TraesJAG1D03G00537540	JAGgreen		TraesJUL3B03G01585550	JULgreen		TraesNOR1A03G00035760	NORgreen
TraesARI3D03G02014960	ARIgreenyellow		TraesJAG1D03G00538340	JAGgreen		TraesJUL3B03G01586050	JULgreen		TraesNOR1A03G00037460	NORgreen
TraesARI3D03G02025930	ARIgreenyellow		TraesJAG1D03G00544840	JAGgreen		TraesJUL3B03G01586070	JULgreen		TraesNOR1A03G00038930	NORgreen
TraesARI4A03G02043330	ARIgreenyellow		TraesJAG1D03G00545360	JAGgreen		TraesJUL3B03G01591040	JULgreen		TraesNOR1A03G00039790	NORgreen
TraesARI4A03G02043390	ARIgreenyellow		TraesJAG1D03G00545460	JAGgreen		TraesJUL3B03G01593560	JULgreen		TraesNOR1A03G00041020	NORgreen
TraesARI4A03G02052790	ARIgreenyellow		TraesJAG1D03G00551620	JAGgreen		TraesJUL3B03G01594810	JULgreen		TraesNOR1A03G00045350	NORgreen
TraesARI4A03G02054580	ARIgreenyellow		TraesJAG1D03G00555150	JAGgreen		TraesJUL3B03G01595210	JULgreen		TraesNOR1A03G00046660	NORgreen
TraesARI4A03G02061050	ARIgreenyellow		TraesJAG1D03G00555250	JAGgreen		TraesJUL3B03G01596370	JULgreen		TraesNOR1A03G00046940	NORgreen
TraesARI4A03G02072500	ARIgreenyellow		TraesJAG1D03G00555510	JAGgreen		TraesJUL3B03G01596500	JULgreen		TraesNOR1A03G00047200	NORgreen
TraesARI4A03G02091130	ARIgreenyellow		TraesJAG1D03G00557430	JAGgreen		TraesJUL3B03G01596510	JULgreen		TraesNOR1A03G00049690	NORgreen
TraesARI4A03G02096330	ARIgreenyellow		TraesJAG1D03G00561680	JAGgreen		TraesJUL3B03G01597610	JULgreen		TraesNOR1A03G00056110	NORgreen
TraesARI4A03G02099370	ARIgreenyellow		TraesJAG1D03G00567300	JAGgreen		TraesJUL3B03G01598110	JULgreen		TraesNOR1A03G00060960	NORgreen
TraesARI4A03G02103690	ARIgreenyellow		TraesJAG1D03G00570280	JAGgreen		TraesJUL3B03G01600240	JULgreen		TraesNOR1A03G00064920	NORgreen
TraesARI4A03G02104800	ARIgreenyellow		TraesJAG1D03G00572020	JAGgreen		TraesJUL3B03G01600810	JULgreen		TraesNOR1A03G00065440	NORgreen
TraesARI4A03G02124330	ARIgreenyellow		TraesJAG1D03G00576870	JAGgreen		TraesJUL3B03G01602280	JULgreen		TraesNOR1A03G00066910	NORgreen
TraesARI4A03G02126310	ARIgreenyellow		TraesJAG1D03G00577440	JAGgreen		TraesJUL3B03G01604330	JULgreen		TraesNOR1A03G00067310	NORgreen
TraesARI4A03G02127080	ARIgreenyellow		TraesJAG2A03G00579930	JAGgreen		TraesJUL3B03G01605890	JULgreen		TraesNOR1A03G00074410	NORgreen
TraesARI4A03G02141950	ARIgreenyellow		TraesJAG2A03G00582330	JAGgreen		TraesJUL3B03G01606050	JULgreen		TraesNOR1A03G00075710	NORgreen
TraesARI4A03G02144260	ARIgreenyellow		TraesJAG2A03G00588780	JAGgreen		TraesJUL3B03G01606060	JULgreen		TraesNOR1A03G00077450	NORgreen
TraesARI4A03G02144280	ARIgreenyellow		TraesJAG2A03G00594130	JAGgreen		TraesJUL3B03G01606510	JULgreen		TraesNOR1A03G00078920	NORgreen
TraesARI4A03G02144820	ARIgreenyellow		TraesJAG2A03G00594300	JAGgreen		TraesJUL3B03G01608810	JULgreen		TraesNOR1A03G00079140	NORgreen
TraesARI4A03G02145350	ARIgreenyellow		TraesJAG2A03G00595970	JAGgreen		TraesJUL3B03G01611170	JULgreen		TraesNOR1A03G00081310	NORgreen
TraesARI4A03G02147880	ARIgreenyellow		TraesJAG2A03G00596880	JAGgreen		TraesJUL3B03G01617170	JULgreen		TraesNOR1A03G00082300	NORgreen
TraesARI4A03G02148880	ARIgreenyellow		TraesJAG2A03G00602390	JAGgreen		TraesJUL3B03G01619580	JULgreen		TraesNOR1A03G00084010	NORgreen
TraesARI4A03G02157780	ARIgreenyellow		TraesJAG2A03G00603520	JAGgreen		TraesJUL3B03G01620200	JULgreen		TraesNOR1A03G00084100	NORgreen
TraesARI4A03G02170840	ARIgreenyellow		TraesJAG2A03G00604120	JAGgreen		TraesJUL3B03G01621450	JULgreen		TraesNOR1A03G00084820	NORgreen
TraesARI4A03G02175840	ARIgreenyellow		TraesJAG2A03G00605500	JAGgreen		TraesJUL3B03G01621690	JULgreen		TraesNOR1A03G00086950	NORgreen
TraesARI4A03G02178590	ARIgreenyellow		TraesJAG2A03G00608080	JAGgreen		TraesJUL3B03G01622440	JULgreen		TraesNOR1A03G00088440	NORgreen
TraesARI4A03G02180220	ARIgreenyellow		TraesJAG2A03G00609290	JAGgreen		TraesJUL3B03G01623970	JULgreen		TraesNOR1A03G00089480	NORgreen
TraesARI4A03G02184960	ARIgreenyellow		TraesJAG2A03G00613350	JAGgreen		TraesJUL3B03G01625240	JULgreen		TraesNOR1A03G00089670	NORgreen
TraesARI4A03G02191130	ARIgreenyellow		TraesJAG2A03G00614220	JAGgreen		TraesJUL3B03G01625420	JULgreen		TraesNOR1A03G00093840	NORgreen
TraesARI4A03G02192790	ARIgreenyellow		TraesJAG2A03G00618360	JAGgreen		TraesJUL3B03G01626810	JULgreen		TraesNOR1A03G00096660	NORgreen
TraesARI4A03G02211120	ARIgreenyellow		TraesJAG2A03G00618660	JAGgreen		TraesJUL3B03G01627730	JULgreen		TraesNOR1A03G00097790	NORgreen
TraesARI4A03G02213150	ARIgreenyellow		TraesJAG2A03G00618930	JAGgreen		TraesJUL3B03G01632910	JULgreen		TraesNOR1A03G00099390	NORgreen
TraesARI4A03G02215160	ARIgreenyellow		TraesJAG2A03G00619900	JAGgreen		TraesJUL3B03G01634600	JULgreen		TraesNOR1A03G00099880	NORgreen
TraesARI4A03G02217320	ARIgreenyellow		TraesJAG2A03G00620850	JAGgreen		TraesJUL3B03G01635130	JULgreen		TraesNOR1A03G00100300	NORgreen
TraesARI4A03G02221020	ARIgreenyellow		TraesJAG2A03G00621030	JAGgreen		TraesJUL3B03G01636230	JULgreen		TraesNOR1A03G00102530	NORgreen
TraesARI4A03G02222070	ARIgreenyellow		TraesJAG2A03G00621760	JAGgreen		TraesJUL3B03G01636990	JULgreen		TraesNOR1A03G00103510	NORgreen
TraesARI4A03G02229850	ARIgreenyellow		TraesJAG2A03G00622140	JAGgreen		TraesJUL3B03G01637150	JULgreen		TraesNOR1A03G00103940	NORgreen
TraesARI4A03G02233790	ARIgreenyellow		TraesJAG2A03G00623600	JAGgreen		TraesJUL3B03G01638300	JULgreen		TraesNOR1A03G00104500	NORgreen
TraesARI4A03G02259860	ARIgreenyellow		TraesJAG2A03G00626600	JAGgreen		TraesJUL3B03G01638330	JULgreen		TraesNOR1A03G00104890	NORgreen
TraesARI4B03G02261250	ARIgreenyellow		TraesJAG2A03G00627130	JAGgreen		TraesJUL3B03G01638380	JULgreen		TraesNOR1A03G00108900	NORgreen
TraesARI4B03G02269800	ARIgreenyellow		TraesJAG2A03G00627320	JAGgreen		TraesJUL3B03G01640480	JULgreen		TraesNOR1A03G00113120	NORgreen
TraesARI4B03G02275440	ARIgreenyellow		TraesJAG2A03G00630770	JAGgreen		TraesJUL3B03G01640510	JULgreen		TraesNOR1A03G00114540	NORgreen
TraesARI4B03G02291730	ARIgreenyellow		TraesJAG2A03G00631360	JAGgreen		TraesJUL3B03G01641550	JULgreen		TraesNOR1A03G00115100	NORgreen
TraesARI4B03G02303030	ARIgreenyellow		TraesJAG2A03G00633160	JAGgreen		TraesJUL3B03G01642690	JULgreen		TraesNOR1A03G00120790	NORgreen
TraesARI4B03G02311610	ARIgreenyellow		TraesJAG2A03G00634670	JAGgreen		TraesJUL3B03G01644470	JULgreen		TraesNOR1A03G00121270	NORgreen
TraesARI4B03G02314220	ARIgreenyellow		TraesJAG2A03G00636430	JAGgreen		TraesJUL3B03G01645620	JULgreen		TraesNOR1A03G00121350	NORgreen
TraesARI4B03G02314410	ARIgreenyellow		TraesJAG2A03G00637090	JAGgreen		TraesJUL3B03G01647690	JULgreen		TraesNOR1A03G00125860	NORgreen
TraesARI4B03G02327300	ARIgreenyellow		TraesJAG2A03G00637440	JAGgreen		TraesJUL3B03G01648940	JULgreen		TraesNOR1A03G00126840	NORgreen
TraesARI4B03G02329820	ARIgreenyellow		TraesJAG2A03G00638600	JAGgreen		TraesJUL3B03G01652870	JULgreen		TraesNOR1A03G00127180	NORgreen
TraesARI4B03G02332310	ARIgreenyellow		TraesJAG2A03G00645160	JAGgreen		TraesJUL3B03G01656280	JULgreen		TraesNOR1A03G00127950	NORgreen
TraesARI4B03G02341140	ARIgreenyellow		TraesJAG2A03G00649060	JAGgreen		TraesJUL3B03G01658630	JULgreen		TraesNOR1A03G00129250	NORgreen
TraesARI4B03G02346970	ARIgreenyellow		TraesJAG2A03G00650490	JAGgreen		TraesJUL3B03G01659740	JULgreen		TraesNOR1A03G00130060	NORgreen
TraesARI4B03G02353170	ARIgreenyellow		TraesJAG2A03G00651510	JAGgreen		TraesJUL3B03G01664090	JULgreen		TraesNOR1A03G00132410	NORgreen
TraesARI4B03G02355600	ARIgreenyellow		TraesJAG2A03G00655550	JAGgreen		TraesJUL3B03G01665910	JULgreen		TraesNOR1A03G00132850	NORgreen
TraesARI4B03G02356590	ARIgreenyellow		TraesJAG2A03G00656590	JAGgreen		TraesJUL3B03G01669880	JULgreen		TraesNOR1A03G00134440	NORgreen
TraesARI4B03G02358990	ARIgreenyellow		TraesJAG2A03G00657210	JAGgreen		TraesJUL3B03G01670490	JULgreen		TraesNOR1A03G00135300	NORgreen
TraesARI4B03G02370120	ARIgreenyellow		TraesJAG2A03G00657760	JAGgreen		TraesJUL3B03G01671220	JULgreen		TraesNOR1A03G00135650	NORgreen
TraesARI4B03G02380530	ARIgreenyellow		TraesJAG2A03G00661520	JAGgreen		TraesJUL3B03G01673210	JULgreen		TraesNOR1A03G00135810	NORgreen
TraesARI4B03G02384460	ARIgreenyellow		TraesJAG2A03G00662390	JAGgreen		TraesJUL3B03G01673720	JULgreen		TraesNOR1A03G00136870	NORgreen
TraesARI4B03G02396200	ARIgreenyellow		TraesJAG2A03G00663650	JAGgreen		TraesJUL3B03G01674120	JULgreen		TraesNOR1A03G00140240	NORgreen
TraesARI4B03G02396730	ARIgreenyellow		TraesJAG2A03G00664430	JAGgreen		TraesJUL3B03G01675370	JULgreen		TraesNOR1A03G00143760	NORgreen
TraesARI4B03G02400950	ARIgreenyellow		TraesJAG2A03G00665310	JAGgreen		TraesJUL3B03G01676100	JULgreen		TraesNOR1A03G00145250	NORgreen
TraesARI4B03G02406440	ARIgreenyellow		TraesJAG2A03G00666950	JAGgreen		TraesJUL3B03G01676110	JULgreen		TraesNOR1A03G00145650	NORgreen
TraesARI4B03G02410070	ARIgreenyellow		TraesJAG2A03G00669920	JAGgreen		TraesJUL3B03G01679270	JULgreen		TraesNOR1A03G00148340	NORgreen
TraesARI4B03G02410810	ARIgreenyellow		TraesJAG2A03G00671240	JAGgreen		TraesJUL3B03G01681850	JULgreen		TraesNOR1A03G00150190	NORgreen
TraesARI4B03G02417350	ARIgreenyellow		TraesJAG2A03G00680150	JAGgreen		TraesJUL3B03G01682360	JULgreen		TraesNOR1A03G00153250	NORgreen
TraesARI4B03G02421860	ARIgreenyellow		TraesJAG2A03G00684850	JAGgreen		TraesJUL3B03G01682830	JULgreen		TraesNOR1A03G00155210	NORgreen
TraesARI4B03G02423400	ARIgreenyellow		TraesJAG2A03G00688040	JAGgreen		TraesJUL3B03G01682910	JULgreen		TraesNOR1A03G00155380	NORgreen
TraesARI4B03G02425570	ARIgreenyellow		TraesJAG2A03G00691180	JAGgreen		TraesJUL3B03G01683100	JULgreen		TraesNOR1A03G00156680	NORgreen
TraesARI4B03G02425590	ARIgreenyellow		TraesJAG2A03G00693880	JAGgreen		TraesJUL3B03G01685730	JULgreen		TraesNOR1A03G00157420	NORgreen
TraesARI4B03G02443330	ARIgreenyellow		TraesJAG2A03G00694930	JAGgreen		TraesJUL3B03G01686140	JULgreen		TraesNOR1A03G00157580	NORgreen
TraesARI4B03G02446060	ARIgreenyellow		TraesJAG2A03G00697840	JAGgreen		TraesJUL3B03G01695540	JULgreen		TraesNOR1A03G00158880	NORgreen
TraesARI4D03G02458530	ARIgreenyellow		TraesJAG2A03G00697850	JAGgreen		TraesJUL3B03G01696410	JULgreen		TraesNOR1A03G00159370	NORgreen
TraesARI4D03G02464170	ARIgreenyellow		TraesJAG2A03G00697900	JAGgreen		TraesJUL3B03G01696450	JULgreen		TraesNOR1A03G00161570	NORgreen
TraesARI4D03G02468220	ARIgreenyellow		TraesJAG2A03G00703730	JAGgreen		TraesJUL3B03G01698330	JULgreen		TraesNOR1A03G00164570	NORgreen
TraesARI4D03G02477150	ARIgreenyellow		TraesJAG2A03G00705400	JAGgreen		TraesJUL3B03G01700330	JULgreen		TraesNOR1A03G00165270	NORgreen
TraesARI4D03G02482440	ARIgreenyellow		TraesJAG2A03G00707980	JAGgreen		TraesJUL3B03G01703130	JULgreen		TraesNOR1A03G00165700	NORgreen
TraesARI4D03G02490500	ARIgreenyellow		TraesJAG2A03G00710310	JAGgreen		TraesJUL3B03G01703820	JULgreen		TraesNOR1A03G00170430	NORgreen
TraesARI4D03G02503580	ARIgreenyellow		TraesJAG2A03G00714960	JAGgreen		TraesJUL3B03G01706690	JULgreen		TraesNOR1A03G00173420	NORgreen
TraesARI4D03G02523920	ARIgreenyellow		TraesJAG2A03G00715280	JAGgreen		TraesJUL3B03G01708250	JULgreen		TraesNOR1A03G00175220	NORgreen
TraesARI4D03G02528180	ARIgreenyellow		TraesJAG2A03G00718520	JAGgreen		TraesJUL3B03G01708270	JULgreen		TraesNOR1A03G00179280	NORgreen
TraesARI4D03G02533740	ARIgreenyellow		TraesJAG2A03G00720670	JAGgreen		TraesJUL3B03G01708750	JULgreen		TraesNOR1B03G00185260	NORgreen
TraesARI4D03G02533900	ARIgreenyellow		TraesJAG2A03G00721030	JAGgreen		TraesJUL3B03G01709470	JULgreen		TraesNOR1B03G00186320	NORgreen
TraesARI4D03G02538050	ARIgreenyellow		TraesJAG2A03G00725620	JAGgreen		TraesJUL3B03G01710330	JULgreen		TraesNOR1B03G00188570	NORgreen
TraesARI4D03G02538630	ARIgreenyellow		TraesJAG2A03G00727340	JAGgreen		TraesJUL3B03G01712290	JULgreen		TraesNOR1B03G00191970	NORgreen
TraesARI4D03G02539950	ARIgreenyellow		TraesJAG2A03G00728350	JAGgreen		TraesJUL3B03G01712440	JULgreen		TraesNOR1B03G00191990	NORgreen
TraesARI4D03G02554230	ARIgreenyellow		TraesJAG2A03G00729680	JAGgreen		TraesJUL3B03G01714160	JULgreen		TraesNOR1B03G00193090	NORgreen
TraesARI4D03G02554470	ARIgreenyellow		TraesJAG2A03G00730090	JAGgreen		TraesJUL3B03G01716250	JULgreen		TraesNOR1B03G00194310	NORgreen
TraesARI4D03G02557310	ARIgreenyellow		TraesJAG2A03G00735790	JAGgreen		TraesJUL3B03G01720720	JULgreen		TraesNOR1B03G00197300	NORgreen
TraesARI4D03G02557900	ARIgreenyellow		TraesJAG2A03G00740290	JAGgreen		TraesJUL3B03G01721280	JULgreen		TraesNOR1B03G00198580	NORgreen
TraesARI4D03G02578710	ARIgreenyellow		TraesJAG2A03G00742610	JAGgreen		TraesJUL3B03G01721950	JULgreen		TraesNOR1B03G00199420	NORgreen
TraesARI4D03G02581030	ARIgreenyellow		TraesJAG2A03G00745510	JAGgreen		TraesJUL3B03G01723900	JULgreen		TraesNOR1B03G00200970	NORgreen
TraesARI4D03G02592470	ARIgreenyellow		TraesJAG2A03G00747320	JAGgreen		TraesJUL3B03G01724940	JULgreen		TraesNOR1B03G00203840	NORgreen
TraesARI4D03G02600050	ARIgreenyellow		TraesJAG2A03G00750660	JAGgreen		TraesJUL3B03G01725080	JULgreen		TraesNOR1B03G00206130	NORgreen
TraesARI5A03G02608470	ARIgreenyellow		TraesJAG2A03G00752080	JAGgreen		TraesJUL3B03G01726170	JULgreen		TraesNOR1B03G00210590	NORgreen
TraesARI5A03G02612670	ARIgreenyellow		TraesJAG2A03G00752610	JAGgreen		TraesJUL3B03G01726710	JULgreen		TraesNOR1B03G00213050	NORgreen
TraesARI5A03G02612870	ARIgreenyellow		TraesJAG2A03G00752890	JAGgreen		TraesJUL3B03G01726910	JULgreen		TraesNOR1B03G00213700	NORgreen
TraesARI5A03G02625480	ARIgreenyellow		TraesJAG2A03G00754420	JAGgreen		TraesJUL3B03G01727050	JULgreen		TraesNOR1B03G00214810	NORgreen
TraesARI5A03G02634220	ARIgreenyellow		TraesJAG2A03G00757110	JAGgreen		TraesJUL3B03G01727780	JULgreen		TraesNOR1B03G00216310	NORgreen
TraesARI5A03G02636230	ARIgreenyellow		TraesJAG2A03G00758300	JAGgreen		TraesJUL3B03G01728340	JULgreen		TraesNOR1B03G00216810	NORgreen
TraesARI5A03G02641160	ARIgreenyellow		TraesJAG2A03G00758370	JAGgreen		TraesJUL3B03G01729890	JULgreen		TraesNOR1B03G00217670	NORgreen
TraesARI5A03G02650330	ARIgreenyellow		TraesJAG2A03G00758640	JAGgreen		TraesJUL3B03G01731110	JULgreen		TraesNOR1B03G00222860	NORgreen
TraesARI5A03G02652240	ARIgreenyellow		TraesJAG2A03G00759850	JAGgreen		TraesJUL3B03G01735680	JULgreen		TraesNOR1B03G00224000	NORgreen
TraesARI5A03G02652410	ARIgreenyellow		TraesJAG2A03G00760020	JAGgreen		TraesJUL3B03G01735780	JULgreen		TraesNOR1B03G00225240	NORgreen
TraesARI5A03G02653450	ARIgreenyellow		TraesJAG2A03G00765220	JAGgreen		TraesJUL3B03G01736490	JULgreen		TraesNOR1B03G00228820	NORgreen
TraesARI5A03G02674550	ARIgreenyellow		TraesJAG2A03G00766560	JAGgreen		TraesJUL3B03G01736580	JULgreen		TraesNOR1B03G00228890	NORgreen
TraesARI5A03G02674960	ARIgreenyellow		TraesJAG2A03G00766750	JAGgreen		TraesJUL3B03G01737920	JULgreen		TraesNOR1B03G00229510	NORgreen
TraesARI5A03G02681940	ARIgreenyellow		TraesJAG2A03G00766850	JAGgreen		TraesJUL3B03G01738030	JULgreen		TraesNOR1B03G00230400	NORgreen
TraesARI5A03G02683860	ARIgreenyellow		TraesJAG2A03G00771450	JAGgreen		TraesJUL3B03G01738700	JULgreen		TraesNOR1B03G00232820	NORgreen
TraesARI5A03G02684490	ARIgreenyellow		TraesJAG2A03G00774360	JAGgreen		TraesJUL3B03G01742610	JULgreen		TraesNOR1B03G00233810	NORgreen
TraesARI5A03G02690070	ARIgreenyellow		TraesJAG2A03G00775710	JAGgreen		TraesJUL3B03G01744430	JULgreen		TraesNOR1B03G00235520	NORgreen
TraesARI5A03G02693950	ARIgreenyellow		TraesJAG2A03G00776140	JAGgreen		TraesJUL3B03G01745060	JULgreen		TraesNOR1B03G00237720	NORgreen
TraesARI5A03G02697840	ARIgreenyellow		TraesJAG2A03G00780400	JAGgreen		TraesJUL3B03G01745460	JULgreen		TraesNOR1B03G00240520	NORgreen
TraesARI5A03G02717030	ARIgreenyellow		TraesJAG2A03G00780570	JAGgreen		TraesJUL3B03G01745930	JULgreen		TraesNOR1B03G00247980	NORgreen
TraesARI5A03G02719880	ARIgreenyellow		TraesJAG2A03G00781110	JAGgreen		TraesJUL3B03G01746180	JULgreen		TraesNOR1B03G00252460	NORgreen
TraesARI5A03G02721980	ARIgreenyellow		TraesJAG2A03G00782430	JAGgreen		TraesJUL3B03G01748060	JULgreen		TraesNOR1B03G00252770	NORgreen
TraesARI5A03G02727450	ARIgreenyellow		TraesJAG2A03G00788060	JAGgreen		TraesJUL3B03G01752040	JULgreen		TraesNOR1B03G00254880	NORgreen
TraesARI5A03G02733280	ARIgreenyellow		TraesJAG2A03G00788850	JAGgreen		TraesJUL3B03G01761180	JULgreen		TraesNOR1B03G00258130	NORgreen
TraesARI5A03G02734360	ARIgreenyellow		TraesJAG2A03G00789060	JAGgreen		TraesJUL3B03G01762860	JULgreen		TraesNOR1B03G00259140	NORgreen
TraesARI5A03G02737130	ARIgreenyellow		TraesJAG2A03G00792110	JAGgreen		TraesJUL3B03G01763680	JULgreen		TraesNOR1B03G00260800	NORgreen
TraesARI5A03G02738820	ARIgreenyellow		TraesJAG2A03G00794450	JAGgreen		TraesJUL3B03G01766580	JULgreen		TraesNOR1B03G00262310	NORgreen
TraesARI5A03G02742310	ARIgreenyellow		TraesJAG2A03G00794700	JAGgreen		TraesJUL3B03G01767340	JULgreen		TraesNOR1B03G00267880	NORgreen
TraesARI5A03G02744800	ARIgreenyellow		TraesJAG2A03G00802020	JAGgreen		TraesJUL3B03G01769670	JULgreen		TraesNOR1B03G00270960	NORgreen
TraesARI5A03G02745070	ARIgreenyellow		TraesJAG2A03G00802880	JAGgreen		TraesJUL3B03G01769880	JULgreen		TraesNOR1B03G00271260	NORgreen
TraesARI5A03G02754890	ARIgreenyellow		TraesJAG2A03G00802940	JAGgreen		TraesJUL3B03G01771300	JULgreen		TraesNOR1B03G00275300	NORgreen
TraesARI5A03G02759570	ARIgreenyellow		TraesJAG2A03G00804460	JAGgreen		TraesJUL3B03G01772250	JULgreen		TraesNOR1B03G00278220	NORgreen
TraesARI5A03G02760200	ARIgreenyellow		TraesJAG2A03G00804530	JAGgreen		TraesJUL3B03G01778440	JULgreen		TraesNOR1B03G00278260	NORgreen
TraesARI5A03G02765270	ARIgreenyellow		TraesJAG2A03G00804600	JAGgreen		TraesJUL3B03G01779090	JULgreen		TraesNOR1B03G00280800	NORgreen
TraesARI5A03G02771160	ARIgreenyellow		TraesJAG2A03G00805670	JAGgreen		TraesJUL3B03G01781030	JULgreen		TraesNOR1B03G00281270	NORgreen
TraesARI5A03G02771610	ARIgreenyellow		TraesJAG2A03G00805740	JAGgreen		TraesJUL3B03G01781210	JULgreen		TraesNOR1B03G00283430	NORgreen
TraesARI5A03G02771620	ARIgreenyellow		TraesJAG2A03G00807040	JAGgreen		TraesJUL3B03G01785090	JULgreen		TraesNOR1B03G00284300	NORgreen
TraesARI5A03G02777370	ARIgreenyellow		TraesJAG2A03G00807840	JAGgreen		TraesJUL3B03G01790700	JULgreen		TraesNOR1B03G00290990	NORgreen
TraesARI5A03G02786750	ARIgreenyellow		TraesJAG2A03G00809260	JAGgreen		TraesJUL3B03G01792310	JULgreen		TraesNOR1B03G00293860	NORgreen
TraesARI5A03G02789780	ARIgreenyellow		TraesJAG2A03G00810280	JAGgreen		TraesJUL3B03G01793420	JULgreen		TraesNOR1B03G00294500	NORgreen
TraesARI5A03G02797850	ARIgreenyellow		TraesJAG2A03G00812540	JAGgreen		TraesJUL3B03G01793560	JULgreen		TraesNOR1B03G00295470	NORgreen
TraesARI5A03G02801420	ARIgreenyellow		TraesJAG2A03G00816750	JAGgreen		TraesJUL3B03G01800860	JULgreen		TraesNOR1B03G00295750	NORgreen
TraesARI5A03G02806640	ARIgreenyellow		TraesJAG2B03G00819920	JAGgreen		TraesJUL3B03G01801670	JULgreen		TraesNOR1B03G00296540	NORgreen
TraesARI5A03G02808160	ARIgreenyellow		TraesJAG2B03G00820710	JAGgreen		TraesJUL3B03G01802050	JULgreen		TraesNOR1B03G00296970	NORgreen
TraesARI5A03G02809430	ARIgreenyellow		TraesJAG2B03G00828510	JAGgreen		TraesJUL3B03G01807450	JULgreen		TraesNOR1B03G00298520	NORgreen
TraesARI5A03G02814150	ARIgreenyellow		TraesJAG2B03G00833670	JAGgreen		TraesJUL3D03G01814370	JULgreen		TraesNOR1B03G00300550	NORgreen
TraesARI5A03G02821770	ARIgreenyellow		TraesJAG2B03G00834060	JAGgreen		TraesJUL3D03G01815740	JULgreen		TraesNOR1B03G00301290	NORgreen
TraesARI5B03G02855640	ARIgreenyellow		TraesJAG2B03G00843840	JAGgreen		TraesJUL3D03G01820950	JULgreen		TraesNOR1B03G00302650	NORgreen
TraesARI5B03G02859370	ARIgreenyellow		TraesJAG2B03G00845620	JAGgreen		TraesJUL3D03G01823030	JULgreen		TraesNOR1B03G00302680	NORgreen
TraesARI5B03G02859850	ARIgreenyellow		TraesJAG2B03G00851660	JAGgreen		TraesJUL3D03G01823620	JULgreen		TraesNOR1B03G00303180	NORgreen
TraesARI5B03G02862350	ARIgreenyellow		TraesJAG2B03G00854190	JAGgreen		TraesJUL3D03G01823840	JULgreen		TraesNOR1B03G00304810	NORgreen
TraesARI5B03G02874720	ARIgreenyellow		TraesJAG2B03G00857990	JAGgreen		TraesJUL3D03G01829300	JULgreen		TraesNOR1B03G00304950	NORgreen
TraesARI5B03G02877460	ARIgreenyellow		TraesJAG2B03G00859030	JAGgreen		TraesJUL3D03G01830420	JULgreen		TraesNOR1B03G00305610	NORgreen
TraesARI5B03G02877510	ARIgreenyellow		TraesJAG2B03G00859840	JAGgreen		TraesJUL3D03G01830880	JULgreen		TraesNOR1B03G00307110	NORgreen
TraesARI5B03G02883080	ARIgreenyellow		TraesJAG2B03G00860810	JAGgreen		TraesJUL3D03G01832080	JULgreen		TraesNOR1B03G00315950	NORgreen
TraesARI5B03G02887750	ARIgreenyellow		TraesJAG2B03G00862860	JAGgreen		TraesJUL3D03G01832240	JULgreen		TraesNOR1B03G00318540	NORgreen
TraesARI5B03G02888460	ARIgreenyellow		TraesJAG2B03G00863840	JAGgreen		TraesJUL3D03G01834960	JULgreen		TraesNOR1B03G00319040	NORgreen
TraesARI5B03G02889700	ARIgreenyellow		TraesJAG2B03G00865430	JAGgreen		TraesJUL3D03G01835130	JULgreen		TraesNOR1B03G00319680	NORgreen
TraesARI5B03G02916180	ARIgreenyellow		TraesJAG2B03G00865630	JAGgreen		TraesJUL3D03G01837270	JULgreen		TraesNOR1B03G00321390	NORgreen
TraesARI5B03G02924740	ARIgreenyellow		TraesJAG2B03G00869390	JAGgreen		TraesJUL3D03G01838490	JULgreen		TraesNOR1B03G00324530	NORgreen
TraesARI5B03G02925590	ARIgreenyellow		TraesJAG2B03G00872600	JAGgreen		TraesJUL3D03G01841140	JULgreen		TraesNOR1B03G00327580	NORgreen
TraesARI5B03G02925940	ARIgreenyellow		TraesJAG2B03G00873420	JAGgreen		TraesJUL3D03G01841170	JULgreen		TraesNOR1B03G00332260	NORgreen
TraesARI5B03G02929890	ARIgreenyellow		TraesJAG2B03G00876450	JAGgreen		TraesJUL3D03G01841200	JULgreen		TraesNOR1B03G00333210	NORgreen
TraesARI5B03G02944530	ARIgreenyellow		TraesJAG2B03G00877700	JAGgreen		TraesJUL3D03G01842490	JULgreen		TraesNOR1B03G00336410	NORgreen
TraesARI5B03G02966080	ARIgreenyellow		TraesJAG2B03G00878680	JAGgreen		TraesJUL3D03G01846550	JULgreen		TraesNOR1B03G00342980	NORgreen
TraesARI5D03G02992570	ARIgreenyellow		TraesJAG2B03G00879130	JAGgreen		TraesJUL3D03G01849090	JULgreen		TraesNOR1B03G00343120	NORgreen
TraesARI5D03G03000420	ARIgreenyellow		TraesJAG2B03G00879640	JAGgreen		TraesJUL3D03G01849340	JULgreen		TraesNOR1B03G00344400	NORgreen
TraesARI5D03G03002600	ARIgreenyellow		TraesJAG2B03G00879700	JAGgreen		TraesJUL3D03G01849440	JULgreen		TraesNOR1B03G00345170	NORgreen
TraesARI5D03G03004250	ARIgreenyellow		TraesJAG2B03G00879960	JAGgreen		TraesJUL3D03G01849860	JULgreen		TraesNOR1B03G00345470	NORgreen
TraesARI5D03G03005860	ARIgreenyellow		TraesJAG2B03G00881230	JAGgreen		TraesJUL3D03G01850520	JULgreen		TraesNOR1B03G00345730	NORgreen
TraesARI5D03G03016820	ARIgreenyellow		TraesJAG2B03G00885520	JAGgreen		TraesJUL3D03G01853210	JULgreen		TraesNOR1B03G00345930	NORgreen
TraesARI5D03G03018510	ARIgreenyellow		TraesJAG2B03G00887170	JAGgreen		TraesJUL3D03G01853290	JULgreen		TraesNOR1B03G00346070	NORgreen
TraesARI5D03G03018650	ARIgreenyellow		TraesJAG2B03G00891560	JAGgreen		TraesJUL3D03G01853380	JULgreen		TraesNOR1B03G00347950	NORgreen
TraesARI5D03G03021280	ARIgreenyellow		TraesJAG2B03G00891750	JAGgreen		TraesJUL3D03G01856640	JULgreen		TraesNOR1B03G00352450	NORgreen
TraesARI5D03G03025250	ARIgreenyellow		TraesJAG2B03G00892330	JAGgreen		TraesJUL3D03G01857530	JULgreen		TraesNOR1B03G00353250	NORgreen
TraesARI5D03G03038760	ARIgreenyellow		TraesJAG2B03G00892670	JAGgreen		TraesJUL3D03G01863610	JULgreen		TraesNOR1B03G00355070	NORgreen
TraesARI5D03G03044940	ARIgreenyellow		TraesJAG2B03G00893570	JAGgreen		TraesJUL3D03G01864260	JULgreen		TraesNOR1B03G00356050	NORgreen
TraesARI5D03G03045470	ARIgreenyellow		TraesJAG2B03G00894400	JAGgreen		TraesJUL3D03G01867210	JULgreen		TraesNOR1B03G00356780	NORgreen
TraesARI5D03G03050200	ARIgreenyellow		TraesJAG2B03G00894480	JAGgreen		TraesJUL3D03G01869640	JULgreen		TraesNOR1B03G00356810	NORgreen
TraesARI5D03G03051470	ARIgreenyellow		TraesJAG2B03G00897060	JAGgreen		TraesJUL3D03G01869660	JULgreen		TraesNOR1B03G00357070	NORgreen
TraesARI5D03G03054190	ARIgreenyellow		TraesJAG2B03G00899070	JAGgreen		TraesJUL3D03G01871660	JULgreen		TraesNOR1B03G00358880	NORgreen
TraesARI5D03G03057080	ARIgreenyellow		TraesJAG2B03G00899860	JAGgreen		TraesJUL3D03G01871990	JULgreen		TraesNOR1B03G00359540	NORgreen
TraesARI5D03G03064000	ARIgreenyellow		TraesJAG2B03G00904390	JAGgreen		TraesJUL3D03G01872200	JULgreen		TraesNOR1B03G00359580	NORgreen
TraesARI5D03G03074200	ARIgreenyellow		TraesJAG2B03G00904630	JAGgreen		TraesJUL3D03G01873640	JULgreen		TraesNOR1B03G00360690	NORgreen
TraesARI5D03G03074440	ARIgreenyellow		TraesJAG2B03G00905590	JAGgreen		TraesJUL3D03G01873650	JULgreen		TraesNOR1B03G00363060	NORgreen
TraesARI5D03G03075580	ARIgreenyellow		TraesJAG2B03G00906510	JAGgreen		TraesJUL3D03G01877090	JULgreen		TraesNOR1B03G00364090	NORgreen
TraesARI5D03G03082390	ARIgreenyellow		TraesJAG2B03G00906880	JAGgreen		TraesJUL3D03G01878550	JULgreen		TraesNOR1B03G00367860	NORgreen
TraesARI5D03G03104420	ARIgreenyellow		TraesJAG2B03G00907130	JAGgreen		TraesJUL3D03G01878640	JULgreen		TraesNOR1B03G00370330	NORgreen
TraesARI5D03G03110810	ARIgreenyellow		TraesJAG2B03G00908160	JAGgreen		TraesJUL3D03G01879000	JULgreen		TraesNOR1B03G00371850	NORgreen
TraesARI5D03G03114860	ARIgreenyellow		TraesJAG2B03G00910710	JAGgreen		TraesJUL3D03G01881790	JULgreen		TraesNOR1B03G00371860	NORgreen
TraesARI5D03G03120680	ARIgreenyellow		TraesJAG2B03G00911650	JAGgreen		TraesJUL3D03G01883450	JULgreen		TraesNOR1B03G00375680	NORgreen
TraesARI5D03G03129450	ARIgreenyellow		TraesJAG2B03G00912040	JAGgreen		TraesJUL3D03G01883620	JULgreen		TraesNOR1B03G00376180	NORgreen
TraesARI5D03G03132450	ARIgreenyellow		TraesJAG2B03G00912390	JAGgreen		TraesJUL3D03G01886120	JULgreen		TraesNOR1B03G00377550	NORgreen
TraesARI5D03G03136030	ARIgreenyellow		TraesJAG2B03G00913950	JAGgreen		TraesJUL3D03G01886270	JULgreen		TraesNOR1B03G00377610	NORgreen
TraesARI5D03G03136280	ARIgreenyellow		TraesJAG2B03G00914270	JAGgreen		TraesJUL3D03G01886530	JULgreen		TraesNOR1B03G00380670	NORgreen
TraesARI5D03G03138210	ARIgreenyellow		TraesJAG2B03G00914350	JAGgreen		TraesJUL3D03G01886670	JULgreen		TraesNOR1B03G00385380	NORgreen
TraesARI5D03G03139270	ARIgreenyellow		TraesJAG2B03G00916270	JAGgreen		TraesJUL3D03G01887860	JULgreen		TraesNOR1B03G00388190	NORgreen
TraesARI5D03G03139620	ARIgreenyellow		TraesJAG2B03G00918340	JAGgreen		TraesJUL3D03G01889940	JULgreen		TraesNOR1B03G00390190	NORgreen
TraesARI5D03G03142750	ARIgreenyellow		TraesJAG2B03G00918490	JAGgreen		TraesJUL3D03G01890030	JULgreen		TraesNOR1B03G00390200	NORgreen
TraesARI5D03G03150700	ARIgreenyellow		TraesJAG2B03G00919430	JAGgreen		TraesJUL3D03G01895810	JULgreen		TraesNOR1B03G00390760	NORgreen
TraesARI5D03G03152520	ARIgreenyellow		TraesJAG2B03G00922630	JAGgreen		TraesJUL3D03G01896190	JULgreen		TraesNOR1B03G00393650	NORgreen
TraesARI5D03G03180150	ARIgreenyellow		TraesJAG2B03G00924550	JAGgreen		TraesJUL3D03G01896580	JULgreen		TraesNOR1B03G00396040	NORgreen
TraesARI5D03G03186150	ARIgreenyellow		TraesJAG2B03G00925340	JAGgreen		TraesJUL3D03G01896590	JULgreen		TraesNOR1B03G00398880	NORgreen
TraesARI6A03G03202480	ARIgreenyellow		TraesJAG2B03G00926070	JAGgreen		TraesJUL3D03G01896800	JULgreen		TraesNOR1B03G00402220	NORgreen
TraesARI6A03G03207710	ARIgreenyellow		TraesJAG2B03G00926680	JAGgreen		TraesJUL3D03G01899540	JULgreen		TraesNOR1B03G00404760	NORgreen
TraesARI6A03G03212740	ARIgreenyellow		TraesJAG2B03G00929750	JAGgreen		TraesJUL3D03G01900540	JULgreen		TraesNOR1B03G00404840	NORgreen
TraesARI6A03G03220680	ARIgreenyellow		TraesJAG2B03G00930420	JAGgreen		TraesJUL3D03G01902300	JULgreen		TraesNOR1B03G00407540	NORgreen
TraesARI6A03G03243830	ARIgreenyellow		TraesJAG2B03G00931120	JAGgreen		TraesJUL3D03G01902350	JULgreen		TraesNOR1B03G00411040	NORgreen
TraesARI6A03G03246970	ARIgreenyellow		TraesJAG2B03G00937140	JAGgreen		TraesJUL3D03G01903210	JULgreen		TraesNOR1D03G00414040	NORgreen
TraesARI6A03G03250390	ARIgreenyellow		TraesJAG2B03G00938420	JAGgreen		TraesJUL3D03G01907840	JULgreen		TraesNOR1D03G00417000	NORgreen
TraesARI6A03G03257520	ARIgreenyellow		TraesJAG2B03G00939170	JAGgreen		TraesJUL3D03G01908000	JULgreen		TraesNOR1D03G00417680	NORgreen
TraesARI6A03G03262230	ARIgreenyellow		TraesJAG2B03G00941510	JAGgreen		TraesJUL3D03G01911420	JULgreen		TraesNOR1D03G00419280	NORgreen
TraesARI6A03G03262610	ARIgreenyellow		TraesJAG2B03G00943220	JAGgreen		TraesJUL3D03G01912680	JULgreen		TraesNOR1D03G00422440	NORgreen
TraesARI6A03G03284680	ARIgreenyellow		TraesJAG2B03G00943890	JAGgreen		TraesJUL3D03G01913690	JULgreen		TraesNOR1D03G00424110	NORgreen
TraesARI6A03G03297510	ARIgreenyellow		TraesJAG2B03G00946830	JAGgreen		TraesJUL3D03G01915460	JULgreen		TraesNOR1D03G00425420	NORgreen
TraesARI6A03G03297890	ARIgreenyellow		TraesJAG2B03G00951660	JAGgreen		TraesJUL3D03G01917890	JULgreen		TraesNOR1D03G00426770	NORgreen
TraesARI6A03G03316480	ARIgreenyellow		TraesJAG2B03G00952490	JAGgreen		TraesJUL3D03G01918220	JULgreen		TraesNOR1D03G00427580	NORgreen
TraesARI6A03G03319800	ARIgreenyellow		TraesJAG2B03G00953470	JAGgreen		TraesJUL3D03G01918230	JULgreen		TraesNOR1D03G00429840	NORgreen
TraesARI6A03G03322530	ARIgreenyellow		TraesJAG2B03G00954320	JAGgreen		TraesJUL3D03G01918460	JULgreen		TraesNOR1D03G00431300	NORgreen
TraesARI6A03G03337330	ARIgreenyellow		TraesJAG2B03G00955820	JAGgreen		TraesJUL3D03G01919300	JULgreen		TraesNOR1D03G00434670	NORgreen
TraesARI6A03G03340390	ARIgreenyellow		TraesJAG2B03G00957640	JAGgreen		TraesJUL3D03G01921280	JULgreen		TraesNOR1D03G00434890	NORgreen
TraesARI6A03G03353400	ARIgreenyellow		TraesJAG2B03G00959000	JAGgreen		TraesJUL3D03G01923910	JULgreen		TraesNOR1D03G00437190	NORgreen
TraesARI6A03G03362960	ARIgreenyellow		TraesJAG2B03G00962710	JAGgreen		TraesJUL3D03G01924240	JULgreen		TraesNOR1D03G00437480	NORgreen
TraesARI6A03G03369690	ARIgreenyellow		TraesJAG2B03G00965420	JAGgreen		TraesJUL3D03G01925150	JULgreen		TraesNOR1D03G00439680	NORgreen
TraesARI6B03G03383470	ARIgreenyellow		TraesJAG2B03G00970300	JAGgreen		TraesJUL3D03G01928070	JULgreen		TraesNOR1D03G00442800	NORgreen
TraesARI6B03G03384290	ARIgreenyellow		TraesJAG2B03G00971660	JAGgreen		TraesJUL3D03G01928750	JULgreen		TraesNOR1D03G00444000	NORgreen
TraesARI6B03G03395680	ARIgreenyellow		TraesJAG2B03G00977630	JAGgreen		TraesJUL3D03G01930520	JULgreen		TraesNOR1D03G00444400	NORgreen
TraesARI6B03G03395690	ARIgreenyellow		TraesJAG2B03G00979740	JAGgreen		TraesJUL3D03G01933100	JULgreen		TraesNOR1D03G00447250	NORgreen
TraesARI6B03G03397650	ARIgreenyellow		TraesJAG2B03G00981820	JAGgreen		TraesJUL3D03G01933480	JULgreen		TraesNOR1D03G00447520	NORgreen
TraesARI6B03G03399970	ARIgreenyellow		TraesJAG2B03G00982640	JAGgreen		TraesJUL3D03G01933730	JULgreen		TraesNOR1D03G00447560	NORgreen
TraesARI6B03G03422610	ARIgreenyellow		TraesJAG2B03G00983530	JAGgreen		TraesJUL3D03G01934520	JULgreen		TraesNOR1D03G00449140	NORgreen
TraesARI6B03G03429630	ARIgreenyellow		TraesJAG2B03G00983650	JAGgreen		TraesJUL3D03G01934890	JULgreen		TraesNOR1D03G00449250	NORgreen
TraesARI6B03G03449180	ARIgreenyellow		TraesJAG2B03G00983700	JAGgreen		TraesJUL3D03G01935170	JULgreen		TraesNOR1D03G00450840	NORgreen
TraesARI6B03G03465230	ARIgreenyellow		TraesJAG2B03G00984060	JAGgreen		TraesJUL3D03G01938170	JULgreen		TraesNOR1D03G00451780	NORgreen
TraesARI6B03G03470240	ARIgreenyellow		TraesJAG2B03G00985560	JAGgreen		TraesJUL3D03G01939050	JULgreen		TraesNOR1D03G00455640	NORgreen
TraesARI6B03G03470650	ARIgreenyellow		TraesJAG2B03G00989060	JAGgreen		TraesJUL3D03G01941490	JULgreen		TraesNOR1D03G00457230	NORgreen
TraesARI6B03G03482150	ARIgreenyellow		TraesJAG2B03G00991610	JAGgreen		TraesJUL3D03G01942550	JULgreen		TraesNOR1D03G00460360	NORgreen
TraesARI6B03G03488750	ARIgreenyellow		TraesJAG2B03G01001320	JAGgreen		TraesJUL3D03G01944130	JULgreen		TraesNOR1D03G00461120	NORgreen
TraesARI6B03G03493670	ARIgreenyellow		TraesJAG2B03G01003540	JAGgreen		TraesJUL3D03G01944650	JULgreen		TraesNOR1D03G00461690	NORgreen
TraesARI6B03G03504910	ARIgreenyellow		TraesJAG2B03G01004350	JAGgreen		TraesJUL3D03G01945770	JULgreen		TraesNOR1D03G00461770	NORgreen
TraesARI6B03G03507860	ARIgreenyellow		TraesJAG2B03G01004640	JAGgreen		TraesJUL3D03G01946220	JULgreen		TraesNOR1D03G00470910	NORgreen
TraesARI6B03G03519500	ARIgreenyellow		TraesJAG2B03G01005470	JAGgreen		TraesJUL3D03G01948310	JULgreen		TraesNOR1D03G00471220	NORgreen
TraesARI6B03G03530680	ARIgreenyellow		TraesJAG2B03G01007320	JAGgreen		TraesJUL3D03G01950810	JULgreen		TraesNOR1D03G00472780	NORgreen
TraesARI6B03G03548940	ARIgreenyellow		TraesJAG2B03G01009030	JAGgreen		TraesJUL3D03G01952370	JULgreen		TraesNOR1D03G00473640	NORgreen
TraesARI6B03G03560140	ARIgreenyellow		TraesJAG2B03G01012080	JAGgreen		TraesJUL3D03G01953080	JULgreen		TraesNOR1D03G00474330	NORgreen
TraesARI6B03G03568240	ARIgreenyellow		TraesJAG2B03G01019210	JAGgreen		TraesJUL3D03G01954200	JULgreen		TraesNOR1D03G00476390	NORgreen
TraesARI6B03G03586380	ARIgreenyellow		TraesJAG2B03G01022990	JAGgreen		TraesJUL3D03G01954950	JULgreen		TraesNOR1D03G00476850	NORgreen
TraesARI6B03G03587810	ARIgreenyellow		TraesJAG2B03G01025630	JAGgreen		TraesJUL3D03G01956710	JULgreen		TraesNOR1D03G00480040	NORgreen
TraesARI6B03G03592810	ARIgreenyellow		TraesJAG2B03G01026780	JAGgreen		TraesJUL3D03G01959840	JULgreen		TraesNOR1D03G00481820	NORgreen
TraesARI6B03G03599600	ARIgreenyellow		TraesJAG2B03G01026840	JAGgreen		TraesJUL3D03G01961840	JULgreen		TraesNOR1D03G00481830	NORgreen
TraesARI6B03G03603420	ARIgreenyellow		TraesJAG2B03G01028800	JAGgreen		TraesJUL3D03G01961850	JULgreen		TraesNOR1D03G00484150	NORgreen
TraesARI6D03G03609230	ARIgreenyellow		TraesJAG2B03G01034730	JAGgreen		TraesJUL3D03G01966730	JULgreen		TraesNOR1D03G00484690	NORgreen
TraesARI6D03G03609600	ARIgreenyellow		TraesJAG2B03G01043480	JAGgreen		TraesJUL3D03G01970180	JULgreen		TraesNOR1D03G00485260	NORgreen
TraesARI6D03G03609780	ARIgreenyellow		TraesJAG2B03G01043900	JAGgreen		TraesJUL3D03G01971180	JULgreen		TraesNOR1D03G00487000	NORgreen
TraesARI6D03G03639690	ARIgreenyellow		TraesJAG2B03G01044700	JAGgreen		TraesJUL3D03G01972810	JULgreen		TraesNOR1D03G00487090	NORgreen
TraesARI6D03G03648490	ARIgreenyellow		TraesJAG2B03G01045150	JAGgreen		TraesJUL3D03G01973720	JULgreen		TraesNOR1D03G00488400	NORgreen
TraesARI6D03G03657560	ARIgreenyellow		TraesJAG2B03G01049200	JAGgreen		TraesJUL3D03G01974730	JULgreen		TraesNOR1D03G00488630	NORgreen
TraesARI6D03G03663940	ARIgreenyellow		TraesJAG2B03G01050380	JAGgreen		TraesJUL3D03G01974950	JULgreen		TraesNOR1D03G00488890	NORgreen
TraesARI6D03G03664110	ARIgreenyellow		TraesJAG2B03G01051170	JAGgreen		TraesJUL3D03G01975340	JULgreen		TraesNOR1D03G00489190	NORgreen
TraesARI6D03G03664620	ARIgreenyellow		TraesJAG2B03G01052420	JAGgreen		TraesJUL3D03G01977350	JULgreen		TraesNOR1D03G00489350	NORgreen
TraesARI6D03G03665010	ARIgreenyellow		TraesJAG2B03G01054360	JAGgreen		TraesJUL3D03G01982320	JULgreen		TraesNOR1D03G00490740	NORgreen
TraesARI6D03G03668250	ARIgreenyellow		TraesJAG2B03G01057840	JAGgreen		TraesJUL3D03G01982860	JULgreen		TraesNOR1D03G00494690	NORgreen
TraesARI6D03G03674250	ARIgreenyellow		TraesJAG2B03G01060170	JAGgreen		TraesJUL3D03G01984800	JULgreen		TraesNOR1D03G00496420	NORgreen
TraesARI6D03G03677430	ARIgreenyellow		TraesJAG2B03G01061010	JAGgreen		TraesJUL3D03G01988290	JULgreen		TraesNOR1D03G00499350	NORgreen
TraesARI6D03G03696620	ARIgreenyellow		TraesJAG2B03G01065180	JAGgreen		TraesJUL3D03G01988360	JULgreen		TraesNOR1D03G00502630	NORgreen
TraesARI6D03G03699860	ARIgreenyellow		TraesJAG2B03G01068530	JAGgreen		TraesJUL3D03G01990960	JULgreen		TraesNOR1D03G00504660	NORgreen
TraesARI6D03G03702590	ARIgreenyellow		TraesJAG2D03G01086320	JAGgreen		TraesJUL3D03G01994540	JULgreen		TraesNOR1D03G00504990	NORgreen
TraesARI6D03G03705570	ARIgreenyellow		TraesJAG2D03G01088550	JAGgreen		TraesJUL3D03G01997880	JULgreen		TraesNOR1D03G00505610	NORgreen
TraesARI6D03G03712840	ARIgreenyellow		TraesJAG2D03G01090630	JAGgreen		TraesJUL3D03G01998860	JULgreen		TraesNOR1D03G00505950	NORgreen
TraesARI6D03G03716040	ARIgreenyellow		TraesJAG2D03G01093190	JAGgreen		TraesJUL3D03G02004670	JULgreen		TraesNOR1D03G00508280	NORgreen
TraesARI6D03G03736240	ARIgreenyellow		TraesJAG2D03G01093550	JAGgreen		TraesJUL3D03G02004870	JULgreen		TraesNOR1D03G00509130	NORgreen
TraesARI6D03G03746380	ARIgreenyellow		TraesJAG2D03G01094640	JAGgreen		TraesJUL3D03G02004910	JULgreen		TraesNOR1D03G00511770	NORgreen
TraesARI6D03G03757690	ARIgreenyellow		TraesJAG2D03G01095000	JAGgreen		TraesJUL3D03G02007070	JULgreen		TraesNOR1D03G00512420	NORgreen
TraesARI7A03G03771310	ARIgreenyellow		TraesJAG2D03G01100300	JAGgreen		TraesJUL3D03G02011200	JULgreen		TraesNOR1D03G00513360	NORgreen
TraesARI7A03G03790100	ARIgreenyellow		TraesJAG2D03G01103210	JAGgreen		TraesJUL3D03G02014000	JULgreen		TraesNOR1D03G00513440	NORgreen
TraesARI7A03G03809980	ARIgreenyellow		TraesJAG2D03G01107650	JAGgreen		TraesJUL3D03G02015090	JULgreen		TraesNOR1D03G00514490	NORgreen
TraesARI7A03G03813220	ARIgreenyellow		TraesJAG2D03G01108260	JAGgreen		TraesJUL3D03G02015970	JULgreen		TraesNOR1D03G00514940	NORgreen
TraesARI7A03G03822640	ARIgreenyellow		TraesJAG2D03G01110990	JAGgreen		TraesJUL3D03G02015980	JULgreen		TraesNOR1D03G00515230	NORgreen
TraesARI7A03G03837110	ARIgreenyellow		TraesJAG2D03G01113380	JAGgreen		TraesJUL3D03G02017260	JULgreen		TraesNOR1D03G00515260	NORgreen
TraesARI7A03G03837330	ARIgreenyellow		TraesJAG2D03G01115220	JAGgreen		TraesJUL3D03G02020860	JULgreen		TraesNOR1D03G00518550	NORgreen
TraesARI7A03G03845570	ARIgreenyellow		TraesJAG2D03G01115330	JAGgreen		TraesJUL3D03G02023130	JULgreen		TraesNOR1D03G00520950	NORgreen
TraesARI7A03G03847830	ARIgreenyellow		TraesJAG2D03G01128890	JAGgreen		TraesJUL4A03G02023520	JULgreen		TraesNOR1D03G00521110	NORgreen
TraesARI7A03G03851860	ARIgreenyellow		TraesJAG2D03G01129110	JAGgreen		TraesJUL4A03G02030160	JULgreen		TraesNOR1D03G00521440	NORgreen
TraesARI7A03G03853130	ARIgreenyellow		TraesJAG2D03G01131880	JAGgreen		TraesJUL4A03G02030240	JULgreen		TraesNOR1D03G00526110	NORgreen
TraesARI7A03G03854890	ARIgreenyellow		TraesJAG2D03G01132160	JAGgreen		TraesJUL4A03G02030870	JULgreen		TraesNOR1D03G00527720	NORgreen
TraesARI7A03G03855810	ARIgreenyellow		TraesJAG2D03G01134450	JAGgreen		TraesJUL4A03G02031600	JULgreen		TraesNOR1D03G00529470	NORgreen
TraesARI7A03G03863320	ARIgreenyellow		TraesJAG2D03G01134900	JAGgreen		TraesJUL4A03G02032110	JULgreen		TraesNOR1D03G00530660	NORgreen
TraesARI7A03G03873480	ARIgreenyellow		TraesJAG2D03G01137090	JAGgreen		TraesJUL4A03G02034540	JULgreen		TraesNOR1D03G00531300	NORgreen
TraesARI7A03G03877470	ARIgreenyellow		TraesJAG2D03G01138240	JAGgreen		TraesJUL4A03G02036970	JULgreen		TraesNOR1D03G00533550	NORgreen
TraesARI7A03G03878570	ARIgreenyellow		TraesJAG2D03G01143910	JAGgreen		TraesJUL4A03G02037670	JULgreen		TraesNOR1D03G00534290	NORgreen
TraesARI7A03G03878580	ARIgreenyellow		TraesJAG2D03G01143970	JAGgreen		TraesJUL4A03G02037760	JULgreen		TraesNOR1D03G00536880	NORgreen
TraesARI7A03G03901330	ARIgreenyellow		TraesJAG2D03G01157660	JAGgreen		TraesJUL4A03G02038590	JULgreen		TraesNOR1D03G00538690	NORgreen
TraesARI7A03G03914210	ARIgreenyellow		TraesJAG2D03G01157930	JAGgreen		TraesJUL4A03G02040330	JULgreen		TraesNOR1D03G00539570	NORgreen
TraesARI7A03G03928080	ARIgreenyellow		TraesJAG2D03G01159830	JAGgreen		TraesJUL4A03G02041450	JULgreen		TraesNOR1D03G00540290	NORgreen
TraesARI7A03G03928740	ARIgreenyellow		TraesJAG2D03G01161990	JAGgreen		TraesJUL4A03G02041580	JULgreen		TraesNOR1D03G00542900	NORgreen
TraesARI7A03G03929310	ARIgreenyellow		TraesJAG2D03G01162130	JAGgreen		TraesJUL4A03G02043650	JULgreen		TraesNOR1D03G00547640	NORgreen
TraesARI7A03G03934710	ARIgreenyellow		TraesJAG2D03G01163620	JAGgreen		TraesJUL4A03G02044820	JULgreen		TraesNOR1D03G00547670	NORgreen
TraesARI7A03G03951240	ARIgreenyellow		TraesJAG2D03G01165260	JAGgreen		TraesJUL4A03G02047150	JULgreen		TraesNOR1D03G00547940	NORgreen
TraesARI7A03G03952610	ARIgreenyellow		TraesJAG2D03G01165630	JAGgreen		TraesJUL4A03G02048760	JULgreen		TraesNOR1D03G00549980	NORgreen
TraesARI7A03G03955180	ARIgreenyellow		TraesJAG2D03G01165700	JAGgreen		TraesJUL4A03G02052120	JULgreen		TraesNOR1D03G00550370	NORgreen
TraesARI7A03G03958060	ARIgreenyellow		TraesJAG2D03G01166900	JAGgreen		TraesJUL4A03G02053460	JULgreen		TraesNOR1D03G00552990	NORgreen
TraesARI7A03G03961940	ARIgreenyellow		TraesJAG2D03G01167230	JAGgreen		TraesJUL4A03G02054100	JULgreen		TraesNOR1D03G00556200	NORgreen
TraesARI7A03G03963030	ARIgreenyellow		TraesJAG2D03G01167950	JAGgreen		TraesJUL4A03G02054210	JULgreen		TraesNOR1D03G00560910	NORgreen
TraesARI7A03G03964440	ARIgreenyellow		TraesJAG2D03G01168120	JAGgreen		TraesJUL4A03G02058320	JULgreen		TraesNOR1D03G00562860	NORgreen
TraesARI7A03G03974180	ARIgreenyellow		TraesJAG2D03G01169530	JAGgreen		TraesJUL4A03G02060270	JULgreen		TraesNOR1D03G00563800	NORgreen
TraesARI7A03G03982990	ARIgreenyellow		TraesJAG2D03G01171730	JAGgreen		TraesJUL4A03G02060540	JULgreen		TraesNOR1D03G00564790	NORgreen
TraesARI7A03G03992400	ARIgreenyellow		TraesJAG2D03G01174980	JAGgreen		TraesJUL4A03G02065080	JULgreen		TraesNOR1D03G00570120	NORgreen
TraesARI7A03G03995630	ARIgreenyellow		TraesJAG2D03G01175090	JAGgreen		TraesJUL4A03G02065360	JULgreen		TraesNOR1D03G00570740	NORgreen
TraesARI7A03G03995650	ARIgreenyellow		TraesJAG2D03G01176820	JAGgreen		TraesJUL4A03G02067690	JULgreen		TraesNOR1D03G00570950	NORgreen
TraesARI7A03G03996820	ARIgreenyellow		TraesJAG2D03G01177870	JAGgreen		TraesJUL4A03G02072720	JULgreen		TraesNOR1D03G00572990	NORgreen
TraesARI7A03G03998350	ARIgreenyellow		TraesJAG2D03G01179780	JAGgreen		TraesJUL4A03G02075390	JULgreen		TraesNOR1D03G00573550	NORgreen
TraesARI7A03G04004040	ARIgreenyellow		TraesJAG2D03G01183420	JAGgreen		TraesJUL4A03G02078140	JULgreen		TraesNOR1D03G00574330	NORgreen
TraesARI7A03G04007290	ARIgreenyellow		TraesJAG2D03G01184590	JAGgreen		TraesJUL4A03G02079150	JULgreen		TraesNOR1D03G00574950	NORgreen
TraesARI7B03G04018780	ARIgreenyellow		TraesJAG2D03G01186240	JAGgreen		TraesJUL4A03G02080020	JULgreen		TraesNOR1D03G00575140	NORgreen
TraesARI7B03G04037100	ARIgreenyellow		TraesJAG2D03G01187540	JAGgreen		TraesJUL4A03G02081040	JULgreen		TraesNOR1D03G00576580	NORgreen
TraesARI7B03G04040400	ARIgreenyellow		TraesJAG2D03G01189240	JAGgreen		TraesJUL4A03G02081220	JULgreen		TraesNOR1D03G00579040	NORgreen
TraesARI7B03G04040460	ARIgreenyellow		TraesJAG2D03G01189610	JAGgreen		TraesJUL4A03G02082020	JULgreen		TraesNOR1D03G00581260	NORgreen
TraesARI7B03G04047960	ARIgreenyellow		TraesJAG2D03G01189810	JAGgreen		TraesJUL4A03G02085100	JULgreen		TraesNOR1D03G00582280	NORgreen
TraesARI7B03G04063740	ARIgreenyellow		TraesJAG2D03G01190210	JAGgreen		TraesJUL4A03G02086100	JULgreen		TraesNOR1D03G00582640	NORgreen
TraesARI7B03G04083580	ARIgreenyellow		TraesJAG2D03G01190870	JAGgreen		TraesJUL4A03G02090900	JULgreen		TraesNOR1D03G00582700	NORgreen
TraesARI7B03G04089040	ARIgreenyellow		TraesJAG2D03G01191730	JAGgreen		TraesJUL4A03G02097870	JULgreen		TraesNOR1D03G00584960	NORgreen
TraesARI7B03G04089870	ARIgreenyellow		TraesJAG2D03G01194940	JAGgreen		TraesJUL4A03G02097910	JULgreen		TraesNOR2A03G00587780	NORgreen
TraesARI7B03G04104710	ARIgreenyellow		TraesJAG2D03G01196630	JAGgreen		TraesJUL4A03G02097990	JULgreen		TraesNOR2A03G00587890	NORgreen
TraesARI7B03G04109080	ARIgreenyellow		TraesJAG2D03G01200650	JAGgreen		TraesJUL4A03G02098040	JULgreen		TraesNOR2A03G00589470	NORgreen
TraesARI7B03G04110850	ARIgreenyellow		TraesJAG2D03G01201840	JAGgreen		TraesJUL4A03G02098770	JULgreen		TraesNOR2A03G00594230	NORgreen
TraesARI7B03G04112070	ARIgreenyellow		TraesJAG2D03G01202200	JAGgreen		TraesJUL4A03G02099300	JULgreen		TraesNOR2A03G00596020	NORgreen
TraesARI7B03G04112630	ARIgreenyellow		TraesJAG2D03G01206520	JAGgreen		TraesJUL4A03G02101140	JULgreen		TraesNOR2A03G00597080	NORgreen
TraesARI7B03G04114690	ARIgreenyellow		TraesJAG2D03G01214460	JAGgreen		TraesJUL4A03G02107280	JULgreen		TraesNOR2A03G00597460	NORgreen
TraesARI7B03G04119100	ARIgreenyellow		TraesJAG2D03G01218250	JAGgreen		TraesJUL4A03G02109740	JULgreen		TraesNOR2A03G00598880	NORgreen
TraesARI7B03G04123620	ARIgreenyellow		TraesJAG2D03G01218510	JAGgreen		TraesJUL4A03G02111840	JULgreen		TraesNOR2A03G00599480	NORgreen
TraesARI7B03G04131610	ARIgreenyellow		TraesJAG2D03G01221790	JAGgreen		TraesJUL4A03G02111850	JULgreen		TraesNOR2A03G00604630	NORgreen
TraesARI7B03G04133370	ARIgreenyellow		TraesJAG2D03G01222080	JAGgreen		TraesJUL4A03G02111990	JULgreen		TraesNOR2A03G00610270	NORgreen
TraesARI7B03G04141460	ARIgreenyellow		TraesJAG2D03G01222230	JAGgreen		TraesJUL4A03G02113810	JULgreen		TraesNOR2A03G00610350	NORgreen
TraesARI7B03G04142340	ARIgreenyellow		TraesJAG2D03G01222330	JAGgreen		TraesJUL4A03G02114500	JULgreen		TraesNOR2A03G00611630	NORgreen
TraesARI7B03G04144140	ARIgreenyellow		TraesJAG2D03G01223430	JAGgreen		TraesJUL4A03G02115820	JULgreen		TraesNOR2A03G00613520	NORgreen
TraesARI7B03G04145270	ARIgreenyellow		TraesJAG2D03G01226160	JAGgreen		TraesJUL4A03G02118020	JULgreen		TraesNOR2A03G00614270	NORgreen
TraesARI7B03G04151560	ARIgreenyellow		TraesJAG2D03G01227990	JAGgreen		TraesJUL4A03G02119390	JULgreen		TraesNOR2A03G00615240	NORgreen
TraesARI7B03G04176920	ARIgreenyellow		TraesJAG2D03G01228960	JAGgreen		TraesJUL4A03G02120410	JULgreen		TraesNOR2A03G00615750	NORgreen
TraesARI7B03G04177620	ARIgreenyellow		TraesJAG2D03G01231230	JAGgreen		TraesJUL4A03G02121190	JULgreen		TraesNOR2A03G00616960	NORgreen
TraesARI7B03G04184870	ARIgreenyellow		TraesJAG2D03G01231440	JAGgreen		TraesJUL4A03G02121740	JULgreen		TraesNOR2A03G00618080	NORgreen
TraesARI7B03G04189770	ARIgreenyellow		TraesJAG2D03G01231910	JAGgreen		TraesJUL4A03G02122270	JULgreen		TraesNOR2A03G00619720	NORgreen
TraesARI7B03G04207590	ARIgreenyellow		TraesJAG2D03G01236690	JAGgreen		TraesJUL4A03G02123950	JULgreen		TraesNOR2A03G00619960	NORgreen
TraesARI7B03G04212740	ARIgreenyellow		TraesJAG2D03G01236760	JAGgreen		TraesJUL4A03G02125310	JULgreen		TraesNOR2A03G00620260	NORgreen
TraesARI7B03G04221390	ARIgreenyellow		TraesJAG2D03G01244340	JAGgreen		TraesJUL4A03G02126450	JULgreen		TraesNOR2A03G00621670	NORgreen
TraesARI7B03G04225620	ARIgreenyellow		TraesJAG2D03G01246550	JAGgreen		TraesJUL4A03G02128190	JULgreen		TraesNOR2A03G00622070	NORgreen
TraesARI7B03G04241290	ARIgreenyellow		TraesJAG2D03G01246640	JAGgreen		TraesJUL4A03G02130150	JULgreen		TraesNOR2A03G00622090	NORgreen
TraesARI7B03G04242010	ARIgreenyellow		TraesJAG2D03G01247040	JAGgreen		TraesJUL4A03G02130410	JULgreen		TraesNOR2A03G00622310	NORgreen
TraesARI7B03G04247030	ARIgreenyellow		TraesJAG2D03G01249990	JAGgreen		TraesJUL4A03G02130450	JULgreen		TraesNOR2A03G00622370	NORgreen
TraesARI7B03G04253130	ARIgreenyellow		TraesJAG2D03G01251420	JAGgreen		TraesJUL4A03G02131620	JULgreen		TraesNOR2A03G00628420	NORgreen
TraesARI7B03G04260360	ARIgreenyellow		TraesJAG2D03G01252340	JAGgreen		TraesJUL4A03G02131960	JULgreen		TraesNOR2A03G00631670	NORgreen
TraesARI7B03G04263820	ARIgreenyellow		TraesJAG2D03G01253650	JAGgreen		TraesJUL4A03G02132720	JULgreen		TraesNOR2A03G00632840	NORgreen
TraesARI7B03G04285920	ARIgreenyellow		TraesJAG2D03G01257160	JAGgreen		TraesJUL4A03G02134160	JULgreen		TraesNOR2A03G00633810	NORgreen
TraesARI7B03G04288520	ARIgreenyellow		TraesJAG2D03G01257380	JAGgreen		TraesJUL4A03G02134490	JULgreen		TraesNOR2A03G00635650	NORgreen
TraesARI7B03G04289500	ARIgreenyellow		TraesJAG2D03G01259250	JAGgreen		TraesJUL4A03G02134570	JULgreen		TraesNOR2A03G00636110	NORgreen
TraesARI7B03G04303040	ARIgreenyellow		TraesJAG2D03G01259260	JAGgreen		TraesJUL4A03G02135590	JULgreen		TraesNOR2A03G00640320	NORgreen
TraesARI7B03G04303050	ARIgreenyellow		TraesJAG2D03G01259860	JAGgreen		TraesJUL4A03G02136980	JULgreen		TraesNOR2A03G00640480	NORgreen
TraesARI7B03G04303760	ARIgreenyellow		TraesJAG2D03G01261970	JAGgreen		TraesJUL4A03G02137140	JULgreen		TraesNOR2A03G00641890	NORgreen
TraesARI7B03G04314030	ARIgreenyellow		TraesJAG2D03G01267330	JAGgreen		TraesJUL4A03G02140940	JULgreen		TraesNOR2A03G00643250	NORgreen
TraesARI7B03G04317780	ARIgreenyellow		TraesJAG2D03G01271000	JAGgreen		TraesJUL4A03G02140950	JULgreen		TraesNOR2A03G00643750	NORgreen
TraesARI7B03G04318640	ARIgreenyellow		TraesJAG2D03G01271840	JAGgreen		TraesJUL4A03G02140980	JULgreen		TraesNOR2A03G00644720	NORgreen
TraesARI7B03G04321160	ARIgreenyellow		TraesJAG2D03G01273710	JAGgreen		TraesJUL4A03G02143600	JULgreen		TraesNOR2A03G00647260	NORgreen
TraesARI7B03G04321220	ARIgreenyellow		TraesJAG2D03G01281320	JAGgreen		TraesJUL4A03G02144590	JULgreen		TraesNOR2A03G00647750	NORgreen
TraesARI7B03G04336350	ARIgreenyellow		TraesJAG2D03G01283940	JAGgreen		TraesJUL4A03G02144690	JULgreen		TraesNOR2A03G00648140	NORgreen
TraesARI7B03G04343640	ARIgreenyellow		TraesJAG2D03G01289290	JAGgreen		TraesJUL4A03G02149920	JULgreen		TraesNOR2A03G00649620	NORgreen
TraesARI7D03G04352250	ARIgreenyellow		TraesJAG2D03G01289430	JAGgreen		TraesJUL4A03G02150420	JULgreen		TraesNOR2A03G00650550	NORgreen
TraesARI7D03G04362280	ARIgreenyellow		TraesJAG2D03G01300220	JAGgreen		TraesJUL4A03G02154120	JULgreen		TraesNOR2A03G00657840	NORgreen
TraesARI7D03G04364270	ARIgreenyellow		TraesJAG2D03G01302620	JAGgreen		TraesJUL4A03G02156480	JULgreen		TraesNOR2A03G00661160	NORgreen
TraesARI7D03G04365490	ARIgreenyellow		TraesJAG2D03G01309440	JAGgreen		TraesJUL4A03G02157430	JULgreen		TraesNOR2A03G00661510	NORgreen
TraesARI7D03G04372040	ARIgreenyellow		TraesJAG2D03G01309750	JAGgreen		TraesJUL4A03G02157470	JULgreen		TraesNOR2A03G00661720	NORgreen
TraesARI7D03G04380520	ARIgreenyellow		TraesJAG3A03G01317230	JAGgreen		TraesJUL4A03G02158560	JULgreen		TraesNOR2A03G00662020	NORgreen
TraesARI7D03G04398800	ARIgreenyellow		TraesJAG3A03G01319010	JAGgreen		TraesJUL4A03G02159250	JULgreen		TraesNOR2A03G00664790	NORgreen
TraesARI7D03G04399330	ARIgreenyellow		TraesJAG3A03G01321480	JAGgreen		TraesJUL4A03G02161410	JULgreen		TraesNOR2A03G00675790	NORgreen
TraesARI7D03G04403230	ARIgreenyellow		TraesJAG3A03G01322940	JAGgreen		TraesJUL4A03G02162850	JULgreen		TraesNOR2A03G00680600	NORgreen
TraesARI7D03G04407820	ARIgreenyellow		TraesJAG3A03G01328410	JAGgreen		TraesJUL4A03G02164890	JULgreen		TraesNOR2A03G00686010	NORgreen
TraesARI7D03G04411580	ARIgreenyellow		TraesJAG3A03G01330820	JAGgreen		TraesJUL4A03G02166020	JULgreen		TraesNOR2A03G00692480	NORgreen
TraesARI7D03G04412380	ARIgreenyellow		TraesJAG3A03G01336690	JAGgreen		TraesJUL4A03G02167220	JULgreen		TraesNOR2A03G00695140	NORgreen
TraesARI7D03G04425740	ARIgreenyellow		TraesJAG3A03G01338980	JAGgreen		TraesJUL4A03G02174600	JULgreen		TraesNOR2A03G00695430	NORgreen
TraesARI7D03G04433880	ARIgreenyellow		TraesJAG3A03G01342020	JAGgreen		TraesJUL4A03G02174730	JULgreen		TraesNOR2A03G00700310	NORgreen
TraesARI7D03G04439170	ARIgreenyellow		TraesJAG3A03G01345070	JAGgreen		TraesJUL4A03G02176090	JULgreen		TraesNOR2A03G00701060	NORgreen
TraesARI7D03G04440240	ARIgreenyellow		TraesJAG3A03G01347100	JAGgreen		TraesJUL4A03G02181020	JULgreen		TraesNOR2A03G00701110	NORgreen
TraesARI7D03G04440760	ARIgreenyellow		TraesJAG3A03G01347600	JAGgreen		TraesJUL4A03G02182310	JULgreen		TraesNOR2A03G00701330	NORgreen
TraesARI7D03G04474420	ARIgreenyellow		TraesJAG3A03G01349690	JAGgreen		TraesJUL4A03G02183080	JULgreen		TraesNOR2A03G00705200	NORgreen
TraesARI7D03G04477740	ARIgreenyellow		TraesJAG3A03G01350850	JAGgreen		TraesJUL4A03G02183280	JULgreen		TraesNOR2A03G00707660	NORgreen
TraesARI7D03G04483060	ARIgreenyellow		TraesJAG3A03G01353450	JAGgreen		TraesJUL4A03G02186990	JULgreen		TraesNOR2A03G00707690	NORgreen
TraesARI7D03G04484300	ARIgreenyellow		TraesJAG3A03G01353490	JAGgreen		TraesJUL4A03G02193540	JULgreen		TraesNOR2A03G00708350	NORgreen
TraesARI7D03G04495430	ARIgreenyellow		TraesJAG3A03G01353520	JAGgreen		TraesJUL4A03G02193920	JULgreen		TraesNOR2A03G00708750	NORgreen
TraesARI7D03G04500950	ARIgreenyellow		TraesJAG3A03G01356920	JAGgreen		TraesJUL4A03G02194910	JULgreen		TraesNOR2A03G00713270	NORgreen
TraesARI7D03G04500990	ARIgreenyellow		TraesJAG3A03G01358750	JAGgreen		TraesJUL4A03G02195030	JULgreen		TraesNOR2A03G00714580	NORgreen
TraesARI7D03G04503620	ARIgreenyellow		TraesJAG3A03G01370630	JAGgreen		TraesJUL4A03G02195500	JULgreen		TraesNOR2A03G00716940	NORgreen
TraesARI7D03G04503880	ARIgreenyellow		TraesJAG3A03G01370660	JAGgreen		TraesJUL4A03G02196000	JULgreen		TraesNOR2A03G00717310	NORgreen
TraesARI7D03G04507650	ARIgreenyellow		TraesJAG3A03G01372360	JAGgreen		TraesJUL4A03G02203770	JULgreen		TraesNOR2A03G00717880	NORgreen
TraesARI7D03G04510190	ARIgreenyellow		TraesJAG3A03G01374650	JAGgreen		TraesJUL4A03G02205230	JULgreen		TraesNOR2A03G00720930	NORgreen
TraesARI7D03G04510760	ARIgreenyellow		TraesJAG3A03G01375020	JAGgreen		TraesJUL4A03G02206630	JULgreen		TraesNOR2A03G00725780	NORgreen
TraesARI7D03G04519140	ARIgreenyellow		TraesJAG3A03G01376400	JAGgreen		TraesJUL4A03G02207080	JULgreen		TraesNOR2A03G00725870	NORgreen
TraesARI7D03G04522160	ARIgreenyellow		TraesJAG3A03G01377340	JAGgreen		TraesJUL4A03G02207090	JULgreen		TraesNOR2A03G00729640	NORgreen
TraesARI7D03G04527370	ARIgreenyellow		TraesJAG3A03G01377560	JAGgreen		TraesJUL4A03G02208860	JULgreen		TraesNOR2A03G00732860	NORgreen
TraesARI7D03G04531090	ARIgreenyellow		TraesJAG3A03G01381170	JAGgreen		TraesJUL4A03G02209050	JULgreen		TraesNOR2A03G00733790	NORgreen
TraesARI7D03G04536270	ARIgreenyellow		TraesJAG3A03G01382460	JAGgreen		TraesJUL4A03G02215530	JULgreen		TraesNOR2A03G00736400	NORgreen
TraesARI7D03G04536280	ARIgreenyellow		TraesJAG3A03G01384120	JAGgreen		TraesJUL4A03G02216160	JULgreen		TraesNOR2A03G00738910	NORgreen
TraesARI7D03G04552040	ARIgreenyellow		TraesJAG3A03G01384270	JAGgreen		TraesJUL4A03G02220180	JULgreen		TraesNOR2A03G00742640	NORgreen
TraesARI7D03G04564350	ARIgreenyellow		TraesJAG3A03G01385070	JAGgreen		TraesJUL4A03G02221290	JULgreen		TraesNOR2A03G00745270	NORgreen
TraesARI7D03G04567690	ARIgreenyellow		TraesJAG3A03G01386050	JAGgreen		TraesJUL4A03G02226850	JULgreen		TraesNOR2A03G00747940	NORgreen
TraesARIUn03G04576490	ARIgreenyellow		TraesJAG3A03G01386940	JAGgreen		TraesJUL4A03G02231140	JULgreen		TraesNOR2A03G00751760	NORgreen
TraesARIUn03G04585360	ARIgreenyellow		TraesJAG3A03G01389220	JAGgreen		TraesJUL4A03G02231740	JULgreen		TraesNOR2A03G00752320	NORgreen
TraesARIUn03G04598200	ARIgreenyellow		TraesJAG3A03G01397620	JAGgreen		TraesJUL4A03G02231750	JULgreen		TraesNOR2A03G00754330	NORgreen
TraesARIUn03G04612430	ARIgreenyellow		TraesJAG3A03G01397780	JAGgreen		TraesJUL4A03G02232980	JULgreen		TraesNOR2A03G00755480	NORgreen
TraesARIUn03G04634540	ARIgreenyellow		TraesJAG3A03G01402420	JAGgreen		TraesJUL4A03G02233080	JULgreen		TraesNOR2A03G00756690	NORgreen
TraesARIUn03G04639150	ARIgreenyellow		TraesJAG3A03G01404850	JAGgreen		TraesJUL4A03G02234340	JULgreen		TraesNOR2A03G00758450	NORgreen
TraesARIUn03G04640620	ARIgreenyellow		TraesJAG3A03G01408190	JAGgreen		TraesJUL4A03G02237490	JULgreen		TraesNOR2A03G00760270	NORgreen
TraesARIUn03G04650560	ARIgreenyellow		TraesJAG3A03G01411440	JAGgreen		TraesJUL4A03G02238720	JULgreen		TraesNOR2A03G00763270	NORgreen
TraesARIUn03G04667980	ARIgreenyellow		TraesJAG3A03G01413970	JAGgreen		TraesJUL4A03G02241100	JULgreen		TraesNOR2A03G00766110	NORgreen
TraesARIUn03G04716880	ARIgreenyellow		TraesJAG3A03G01414590	JAGgreen		TraesJUL4B03G02245430	JULgreen		TraesNOR2A03G00766230	NORgreen
TraesARIUn03G04734900	ARIgreenyellow		TraesJAG3A03G01418450	JAGgreen		TraesJUL4B03G02247820	JULgreen		TraesNOR2A03G00768920	NORgreen
TraesARI1A03G00000190	ARIgrey		TraesJAG3A03G01418870	JAGgreen		TraesJUL4B03G02251730	JULgreen		TraesNOR2A03G00769090	NORgreen
TraesARI1A03G00000300	ARIgrey		TraesJAG3A03G01419040	JAGgreen		TraesJUL4B03G02252180	JULgreen		TraesNOR2A03G00772180	NORgreen
TraesARI1A03G00000370	ARIgrey		TraesJAG3A03G01419190	JAGgreen		TraesJUL4B03G02252210	JULgreen		TraesNOR2A03G00772190	NORgreen
TraesARI1A03G00000420	ARIgrey		TraesJAG3A03G01419500	JAGgreen		TraesJUL4B03G02252240	JULgreen		TraesNOR2A03G00773070	NORgreen
TraesARI1A03G00000460	ARIgrey		TraesJAG3A03G01419990	JAGgreen		TraesJUL4B03G02252340	JULgreen		TraesNOR2A03G00774250	NORgreen
TraesARI1A03G00000490	ARIgrey		TraesJAG3A03G01425210	JAGgreen		TraesJUL4B03G02252830	JULgreen		TraesNOR2A03G00776090	NORgreen
TraesARI1A03G00000560	ARIgrey		TraesJAG3A03G01425630	JAGgreen		TraesJUL4B03G02253200	JULgreen		TraesNOR2A03G00777040	NORgreen
TraesARI1A03G00000630	ARIgrey		TraesJAG3A03G01425860	JAGgreen		TraesJUL4B03G02253640	JULgreen		TraesNOR2A03G00779460	NORgreen
TraesARI1A03G00000650	ARIgrey		TraesJAG3A03G01428830	JAGgreen		TraesJUL4B03G02253920	JULgreen		TraesNOR2A03G00779650	NORgreen
TraesARI1A03G00000660	ARIgrey		TraesJAG3A03G01434200	JAGgreen		TraesJUL4B03G02254250	JULgreen		TraesNOR2A03G00779910	NORgreen
TraesARI1A03G00000710	ARIgrey		TraesJAG3A03G01438910	JAGgreen		TraesJUL4B03G02254370	JULgreen		TraesNOR2A03G00783390	NORgreen
TraesARI1A03G00000720	ARIgrey		TraesJAG3A03G01443030	JAGgreen		TraesJUL4B03G02259160	JULgreen		TraesNOR2A03G00785330	NORgreen
TraesARI1A03G00000770	ARIgrey		TraesJAG3A03G01445690	JAGgreen		TraesJUL4B03G02260860	JULgreen		TraesNOR2A03G00787470	NORgreen
TraesARI1A03G00000780	ARIgrey		TraesJAG3A03G01446100	JAGgreen		TraesJUL4B03G02262050	JULgreen		TraesNOR2A03G00789920	NORgreen
TraesARI1A03G00000860	ARIgrey		TraesJAG3A03G01450820	JAGgreen		TraesJUL4B03G02262190	JULgreen		TraesNOR2A03G00794930	NORgreen
TraesARI1A03G00000870	ARIgrey		TraesJAG3A03G01450910	JAGgreen		TraesJUL4B03G02273660	JULgreen		TraesNOR2A03G00794940	NORgreen
TraesARI1A03G00000900	ARIgrey		TraesJAG3A03G01454660	JAGgreen		TraesJUL4B03G02273710	JULgreen		TraesNOR2A03G00795180	NORgreen
TraesARI1A03G00000920	ARIgrey		TraesJAG3A03G01456370	JAGgreen		TraesJUL4B03G02274060	JULgreen		TraesNOR2A03G00796360	NORgreen
TraesARI1A03G00000940	ARIgrey		TraesJAG3A03G01457420	JAGgreen		TraesJUL4B03G02274770	JULgreen		TraesNOR2A03G00800050	NORgreen
TraesARI1A03G00000970	ARIgrey		TraesJAG3A03G01459730	JAGgreen		TraesJUL4B03G02274780	JULgreen		TraesNOR2A03G00805370	NORgreen
TraesARI1A03G00001050	ARIgrey		TraesJAG3A03G01460180	JAGgreen		TraesJUL4B03G02276320	JULgreen		TraesNOR2A03G00805750	NORgreen
TraesARI1A03G00001610	ARIgrey		TraesJAG3A03G01460290	JAGgreen		TraesJUL4B03G02280930	JULgreen		TraesNOR2A03G00815820	NORgreen
TraesARI1A03G00001620	ARIgrey		TraesJAG3A03G01460350	JAGgreen		TraesJUL4B03G02280940	JULgreen		TraesNOR2A03G00817130	NORgreen
TraesARI1A03G00001630	ARIgrey		TraesJAG3A03G01461460	JAGgreen		TraesJUL4B03G02281030	JULgreen		TraesNOR2A03G00818150	NORgreen
TraesARI1A03G00001650	ARIgrey		TraesJAG3A03G01462500	JAGgreen		TraesJUL4B03G02281450	JULgreen		TraesNOR2A03G00818550	NORgreen
TraesARI1A03G00001670	ARIgrey		TraesJAG3A03G01462650	JAGgreen		TraesJUL4B03G02281500	JULgreen		TraesNOR2A03G00820630	NORgreen
TraesARI1A03G00001750	ARIgrey		TraesJAG3A03G01463030	JAGgreen		TraesJUL4B03G02281560	JULgreen		TraesNOR2A03G00823840	NORgreen
TraesARI1A03G00001800	ARIgrey		TraesJAG3A03G01463720	JAGgreen		TraesJUL4B03G02283050	JULgreen		TraesNOR2A03G00823960	NORgreen
TraesARI1A03G00001970	ARIgrey		TraesJAG3A03G01465750	JAGgreen		TraesJUL4B03G02283610	JULgreen		TraesNOR2A03G00825790	NORgreen
TraesARI1A03G00001980	ARIgrey		TraesJAG3A03G01467380	JAGgreen		TraesJUL4B03G02283640	JULgreen		TraesNOR2B03G00829430	NORgreen
TraesARI1A03G00001990	ARIgrey		TraesJAG3A03G01468380	JAGgreen		TraesJUL4B03G02283700	JULgreen		TraesNOR2B03G00829930	NORgreen
TraesARI1A03G00002020	ARIgrey		TraesJAG3A03G01468510	JAGgreen		TraesJUL4B03G02284690	JULgreen		TraesNOR2B03G00831030	NORgreen
TraesARI1A03G00002030	ARIgrey		TraesJAG3A03G01469690	JAGgreen		TraesJUL4B03G02284800	JULgreen		TraesNOR2B03G00833080	NORgreen
TraesARI1A03G00002060	ARIgrey		TraesJAG3A03G01471650	JAGgreen		TraesJUL4B03G02285150	JULgreen		TraesNOR2B03G00842990	NORgreen
TraesARI1A03G00002100	ARIgrey		TraesJAG3A03G01473860	JAGgreen		TraesJUL4B03G02286130	JULgreen		TraesNOR2B03G00843360	NORgreen
TraesARI1A03G00002130	ARIgrey		TraesJAG3A03G01475140	JAGgreen		TraesJUL4B03G02286190	JULgreen		TraesNOR2B03G00844610	NORgreen
TraesARI1A03G00002140	ARIgrey		TraesJAG3A03G01476810	JAGgreen		TraesJUL4B03G02288500	JULgreen		TraesNOR2B03G00845050	NORgreen
TraesARI1A03G00002240	ARIgrey		TraesJAG3A03G01481010	JAGgreen		TraesJUL4B03G02288750	JULgreen		TraesNOR2B03G00846620	NORgreen
TraesARI1A03G00002280	ARIgrey		TraesJAG3A03G01483420	JAGgreen		TraesJUL4B03G02289650	JULgreen		TraesNOR2B03G00852720	NORgreen
TraesARI1A03G00002310	ARIgrey		TraesJAG3A03G01484140	JAGgreen		TraesJUL4B03G02290280	JULgreen		TraesNOR2B03G00856390	NORgreen
TraesARI1A03G00002400	ARIgrey		TraesJAG3A03G01485770	JAGgreen		TraesJUL4B03G02291570	JULgreen		TraesNOR2B03G00859060	NORgreen
TraesARI1A03G00002570	ARIgrey		TraesJAG3A03G01490890	JAGgreen		TraesJUL4B03G02291820	JULgreen		TraesNOR2B03G00866410	NORgreen
TraesARI1A03G00002630	ARIgrey		TraesJAG3A03G01491390	JAGgreen		TraesJUL4B03G02292240	JULgreen		TraesNOR2B03G00872500	NORgreen
TraesARI1A03G00002690	ARIgrey		TraesJAG3A03G01491810	JAGgreen		TraesJUL4B03G02293340	JULgreen		TraesNOR2B03G00875020	NORgreen
TraesARI1A03G00002730	ARIgrey		TraesJAG3A03G01491980	JAGgreen		TraesJUL4B03G02293380	JULgreen		TraesNOR2B03G00875240	NORgreen
TraesARI1A03G00002770	ARIgrey		TraesJAG3A03G01492450	JAGgreen		TraesJUL4B03G02294730	JULgreen		TraesNOR2B03G00876610	NORgreen
TraesARI1A03G00002780	ARIgrey		TraesJAG3A03G01497070	JAGgreen		TraesJUL4B03G02295740	JULgreen		TraesNOR2B03G00877330	NORgreen
TraesARI1A03G00002800	ARIgrey		TraesJAG3A03G01503590	JAGgreen		TraesJUL4B03G02297060	JULgreen		TraesNOR2B03G00877350	NORgreen
TraesARI1A03G00002810	ARIgrey		TraesJAG3A03G01506080	JAGgreen		TraesJUL4B03G02297160	JULgreen		TraesNOR2B03G00878490	NORgreen
TraesARI1A03G00002820	ARIgrey		TraesJAG3A03G01507140	JAGgreen		TraesJUL4B03G02297770	JULgreen		TraesNOR2B03G00878790	NORgreen
TraesARI1A03G00002860	ARIgrey		TraesJAG3A03G01507640	JAGgreen		TraesJUL4B03G02298050	JULgreen		TraesNOR2B03G00882180	NORgreen
TraesARI1A03G00002910	ARIgrey		TraesJAG3A03G01516140	JAGgreen		TraesJUL4B03G02298410	JULgreen		TraesNOR2B03G00883500	NORgreen
TraesARI1A03G00002920	ARIgrey		TraesJAG3A03G01521720	JAGgreen		TraesJUL4B03G02299710	JULgreen		TraesNOR2B03G00885780	NORgreen
TraesARI1A03G00002960	ARIgrey		TraesJAG3A03G01521730	JAGgreen		TraesJUL4B03G02300670	JULgreen		TraesNOR2B03G00886300	NORgreen
TraesARI1A03G00002970	ARIgrey		TraesJAG3A03G01522570	JAGgreen		TraesJUL4B03G02301340	JULgreen		TraesNOR2B03G00886570	NORgreen
TraesARI1A03G00002980	ARIgrey		TraesJAG3A03G01528860	JAGgreen		TraesJUL4B03G02302040	JULgreen		TraesNOR2B03G00887910	NORgreen
TraesARI1A03G00003010	ARIgrey		TraesJAG3A03G01529330	JAGgreen		TraesJUL4B03G02302780	JULgreen		TraesNOR2B03G00889010	NORgreen
TraesARI1A03G00003310	ARIgrey		TraesJAG3A03G01529990	JAGgreen		TraesJUL4B03G02302790	JULgreen		TraesNOR2B03G00892270	NORgreen
TraesARI1A03G00003320	ARIgrey		TraesJAG3A03G01531140	JAGgreen		TraesJUL4B03G02303060	JULgreen		TraesNOR2B03G00892860	NORgreen
TraesARI1A03G00003330	ARIgrey		TraesJAG3A03G01535470	JAGgreen		TraesJUL4B03G02303100	JULgreen		TraesNOR2B03G00897130	NORgreen
TraesARI1A03G00003360	ARIgrey		TraesJAG3A03G01538130	JAGgreen		TraesJUL4B03G02306070	JULgreen		TraesNOR2B03G00897560	NORgreen
TraesARI1A03G00003530	ARIgrey		TraesJAG3B03G01540270	JAGgreen		TraesJUL4B03G02308470	JULgreen		TraesNOR2B03G00897780	NORgreen
TraesARI1A03G00003550	ARIgrey		TraesJAG3B03G01541050	JAGgreen		TraesJUL4B03G02308480	JULgreen		TraesNOR2B03G00897840	NORgreen
TraesARI1A03G00003580	ARIgrey		TraesJAG3B03G01543850	JAGgreen		TraesJUL4B03G02308720	JULgreen		TraesNOR2B03G00899300	NORgreen
TraesARI1A03G00003630	ARIgrey		TraesJAG3B03G01545270	JAGgreen		TraesJUL4B03G02309300	JULgreen		TraesNOR2B03G00900500	NORgreen
TraesARI1A03G00003660	ARIgrey		TraesJAG3B03G01545810	JAGgreen		TraesJUL4B03G02310130	JULgreen		TraesNOR2B03G00901100	NORgreen
TraesARI1A03G00003670	ARIgrey		TraesJAG3B03G01548400	JAGgreen		TraesJUL4B03G02311760	JULgreen		TraesNOR2B03G00901430	NORgreen
TraesARI1A03G00003730	ARIgrey		TraesJAG3B03G01556280	JAGgreen		TraesJUL4B03G02312410	JULgreen		TraesNOR2B03G00902780	NORgreen
TraesARI1A03G00003770	ARIgrey		TraesJAG3B03G01559450	JAGgreen		TraesJUL4B03G02313060	JULgreen		TraesNOR2B03G00902790	NORgreen
TraesARI1A03G00003790	ARIgrey		TraesJAG3B03G01565490	JAGgreen		TraesJUL4B03G02313370	JULgreen		TraesNOR2B03G00904150	NORgreen
TraesARI1A03G00003840	ARIgrey		TraesJAG3B03G01569270	JAGgreen		TraesJUL4B03G02313430	JULgreen		TraesNOR2B03G00905430	NORgreen
TraesARI1A03G00003860	ARIgrey		TraesJAG3B03G01572310	JAGgreen		TraesJUL4B03G02316240	JULgreen		TraesNOR2B03G00908230	NORgreen
TraesARI1A03G00003950	ARIgrey		TraesJAG3B03G01572920	JAGgreen		TraesJUL4B03G02316610	JULgreen		TraesNOR2B03G00910580	NORgreen
TraesARI1A03G00003960	ARIgrey		TraesJAG3B03G01578770	JAGgreen		TraesJUL4B03G02317680	JULgreen		TraesNOR2B03G00911650	NORgreen
TraesARI1A03G00004070	ARIgrey		TraesJAG3B03G01578920	JAGgreen		TraesJUL4B03G02317690	JULgreen		TraesNOR2B03G00911900	NORgreen
TraesARI1A03G00004120	ARIgrey		TraesJAG3B03G01579380	JAGgreen		TraesJUL4B03G02317700	JULgreen		TraesNOR2B03G00912770	NORgreen
TraesARI1A03G00004130	ARIgrey		TraesJAG3B03G01580370	JAGgreen		TraesJUL4B03G02318000	JULgreen		TraesNOR2B03G00913570	NORgreen
TraesARI1A03G00004150	ARIgrey		TraesJAG3B03G01580820	JAGgreen		TraesJUL4B03G02318670	JULgreen		TraesNOR2B03G00914890	NORgreen
TraesARI1A03G00004310	ARIgrey		TraesJAG3B03G01581040	JAGgreen		TraesJUL4B03G02319240	JULgreen		TraesNOR2B03G00915460	NORgreen
TraesARI1A03G00004400	ARIgrey		TraesJAG3B03G01584060	JAGgreen		TraesJUL4B03G02321910	JULgreen		TraesNOR2B03G00916590	NORgreen
TraesARI1A03G00004450	ARIgrey		TraesJAG3B03G01584390	JAGgreen		TraesJUL4B03G02322550	JULgreen		TraesNOR2B03G00921470	NORgreen
TraesARI1A03G00004470	ARIgrey		TraesJAG3B03G01584540	JAGgreen		TraesJUL4B03G02323850	JULgreen		TraesNOR2B03G00922050	NORgreen
TraesARI1A03G00004480	ARIgrey		TraesJAG3B03G01586120	JAGgreen		TraesJUL4B03G02325180	JULgreen		TraesNOR2B03G00922280	NORgreen
TraesARI1A03G00004490	ARIgrey		TraesJAG3B03G01588720	JAGgreen		TraesJUL4B03G02328000	JULgreen		TraesNOR2B03G00924060	NORgreen
TraesARI1A03G00004530	ARIgrey		TraesJAG3B03G01590110	JAGgreen		TraesJUL4B03G02328260	JULgreen		TraesNOR2B03G00926300	NORgreen
TraesARI1A03G00004700	ARIgrey		TraesJAG3B03G01590710	JAGgreen		TraesJUL4B03G02331500	JULgreen		TraesNOR2B03G00927810	NORgreen
TraesARI1A03G00004710	ARIgrey		TraesJAG3B03G01591290	JAGgreen		TraesJUL4B03G02331580	JULgreen		TraesNOR2B03G00929300	NORgreen
TraesARI1A03G00004760	ARIgrey		TraesJAG3B03G01592530	JAGgreen		TraesJUL4B03G02333020	JULgreen		TraesNOR2B03G00929790	NORgreen
TraesARI1A03G00004770	ARIgrey		TraesJAG3B03G01596970	JAGgreen		TraesJUL4B03G02335140	JULgreen		TraesNOR2B03G00931550	NORgreen
TraesARI1A03G00004830	ARIgrey		TraesJAG3B03G01599160	JAGgreen		TraesJUL4B03G02336050	JULgreen		TraesNOR2B03G00932820	NORgreen
TraesARI1A03G00004960	ARIgrey		TraesJAG3B03G01600380	JAGgreen		TraesJUL4B03G02337700	JULgreen		TraesNOR2B03G00939260	NORgreen
TraesARI1A03G00004970	ARIgrey		TraesJAG3B03G01602910	JAGgreen		TraesJUL4B03G02338270	JULgreen		TraesNOR2B03G00940600	NORgreen
TraesARI1A03G00004990	ARIgrey		TraesJAG3B03G01606290	JAGgreen		TraesJUL4B03G02338330	JULgreen		TraesNOR2B03G00951810	NORgreen
TraesARI1A03G00005000	ARIgrey		TraesJAG3B03G01606930	JAGgreen		TraesJUL4B03G02343990	JULgreen		TraesNOR2B03G00953170	NORgreen
TraesARI1A03G00005030	ARIgrey		TraesJAG3B03G01609800	JAGgreen		TraesJUL4B03G02345730	JULgreen		TraesNOR2B03G00953800	NORgreen
TraesARI1A03G00005190	ARIgrey		TraesJAG3B03G01610960	JAGgreen		TraesJUL4B03G02345960	JULgreen		TraesNOR2B03G00955020	NORgreen
TraesARI1A03G00005200	ARIgrey		TraesJAG3B03G01611570	JAGgreen		TraesJUL4B03G02349600	JULgreen		TraesNOR2B03G00955030	NORgreen
TraesARI1A03G00005230	ARIgrey		TraesJAG3B03G01614330	JAGgreen		TraesJUL4B03G02349800	JULgreen		TraesNOR2B03G00955410	NORgreen
TraesARI1A03G00005250	ARIgrey		TraesJAG3B03G01614880	JAGgreen		TraesJUL4B03G02350920	JULgreen		TraesNOR2B03G00956140	NORgreen
TraesARI1A03G00005260	ARIgrey		TraesJAG3B03G01623280	JAGgreen		TraesJUL4B03G02350990	JULgreen		TraesNOR2B03G00956490	NORgreen
TraesARI1A03G00005300	ARIgrey		TraesJAG3B03G01624020	JAGgreen		TraesJUL4B03G02351930	JULgreen		TraesNOR2B03G00959560	NORgreen
TraesARI1A03G00005350	ARIgrey		TraesJAG3B03G01631700	JAGgreen		TraesJUL4B03G02352680	JULgreen		TraesNOR2B03G00959720	NORgreen
TraesARI1A03G00005360	ARIgrey		TraesJAG3B03G01633820	JAGgreen		TraesJUL4B03G02352770	JULgreen		TraesNOR2B03G00962360	NORgreen
TraesARI1A03G00005380	ARIgrey		TraesJAG3B03G01635430	JAGgreen		TraesJUL4B03G02357060	JULgreen		TraesNOR2B03G00962530	NORgreen
TraesARI1A03G00005440	ARIgrey		TraesJAG3B03G01636280	JAGgreen		TraesJUL4B03G02358610	JULgreen		TraesNOR2B03G00963270	NORgreen
TraesARI1A03G00005460	ARIgrey		TraesJAG3B03G01639130	JAGgreen		TraesJUL4B03G02362310	JULgreen		TraesNOR2B03G00964670	NORgreen
TraesARI1A03G00005490	ARIgrey		TraesJAG3B03G01639690	JAGgreen		TraesJUL4B03G02365000	JULgreen		TraesNOR2B03G00965030	NORgreen
TraesARI1A03G00005500	ARIgrey		TraesJAG3B03G01640790	JAGgreen		TraesJUL4B03G02365180	JULgreen		TraesNOR2B03G00966310	NORgreen
TraesARI1A03G00005620	ARIgrey		TraesJAG3B03G01642340	JAGgreen		TraesJUL4B03G02365430	JULgreen		TraesNOR2B03G00966660	NORgreen
TraesARI1A03G00005630	ARIgrey		TraesJAG3B03G01644300	JAGgreen		TraesJUL4B03G02365730	JULgreen		TraesNOR2B03G00969390	NORgreen
TraesARI1A03G00005690	ARIgrey		TraesJAG3B03G01647450	JAGgreen		TraesJUL4B03G02366020	JULgreen		TraesNOR2B03G00971090	NORgreen
TraesARI1A03G00005700	ARIgrey		TraesJAG3B03G01648290	JAGgreen		TraesJUL4B03G02367000	JULgreen		TraesNOR2B03G00971490	NORgreen
TraesARI1A03G00005740	ARIgrey		TraesJAG3B03G01651190	JAGgreen		TraesJUL4B03G02368570	JULgreen		TraesNOR2B03G00974480	NORgreen
TraesARI1A03G00005770	ARIgrey		TraesJAG3B03G01651710	JAGgreen		TraesJUL4B03G02370430	JULgreen		TraesNOR2B03G00976330	NORgreen
TraesARI1A03G00005820	ARIgrey		TraesJAG3B03G01651940	JAGgreen		TraesJUL4B03G02371260	JULgreen		TraesNOR2B03G00976970	NORgreen
TraesARI1A03G00005860	ARIgrey		TraesJAG3B03G01657850	JAGgreen		TraesJUL4B03G02372240	JULgreen		TraesNOR2B03G00977220	NORgreen
TraesARI1A03G00005870	ARIgrey		TraesJAG3B03G01657910	JAGgreen		TraesJUL4B03G02374090	JULgreen		TraesNOR2B03G00979730	NORgreen
TraesARI1A03G00005940	ARIgrey		TraesJAG3B03G01658270	JAGgreen		TraesJUL4B03G02374160	JULgreen		TraesNOR2B03G00981420	NORgreen
TraesARI1A03G00005980	ARIgrey		TraesJAG3B03G01660800	JAGgreen		TraesJUL4B03G02374560	JULgreen		TraesNOR2B03G00985940	NORgreen
TraesARI1A03G00006000	ARIgrey		TraesJAG3B03G01661140	JAGgreen		TraesJUL4B03G02375430	JULgreen		TraesNOR2B03G00989860	NORgreen
TraesARI1A03G00006030	ARIgrey		TraesJAG3B03G01662550	JAGgreen		TraesJUL4B03G02377600	JULgreen		TraesNOR2B03G00991220	NORgreen
TraesARI1A03G00006130	ARIgrey		TraesJAG3B03G01665200	JAGgreen		TraesJUL4B03G02377960	JULgreen		TraesNOR2B03G00991230	NORgreen
TraesARI1A03G00006140	ARIgrey		TraesJAG3B03G01665610	JAGgreen		TraesJUL4B03G02378000	JULgreen		TraesNOR2B03G00992990	NORgreen
TraesARI1A03G00006160	ARIgrey		TraesJAG3B03G01666990	JAGgreen		TraesJUL4B03G02379870	JULgreen		TraesNOR2B03G00994020	NORgreen
TraesARI1A03G00006350	ARIgrey		TraesJAG3B03G01668960	JAGgreen		TraesJUL4B03G02381500	JULgreen		TraesNOR2B03G00997310	NORgreen
TraesARI1A03G00006500	ARIgrey		TraesJAG3B03G01669490	JAGgreen		TraesJUL4B03G02381550	JULgreen		TraesNOR2B03G00999160	NORgreen
TraesARI1A03G00006560	ARIgrey		TraesJAG3B03G01675030	JAGgreen		TraesJUL4B03G02382800	JULgreen		TraesNOR2B03G00999350	NORgreen
TraesARI1A03G00006580	ARIgrey		TraesJAG3B03G01677050	JAGgreen		TraesJUL4B03G02385400	JULgreen		TraesNOR2B03G00999860	NORgreen
TraesARI1A03G00006700	ARIgrey		TraesJAG3B03G01678690	JAGgreen		TraesJUL4B03G02386080	JULgreen		TraesNOR2B03G01002030	NORgreen
TraesARI1A03G00006710	ARIgrey		TraesJAG3B03G01682240	JAGgreen		TraesJUL4B03G02386290	JULgreen		TraesNOR2B03G01002510	NORgreen
TraesARI1A03G00006730	ARIgrey		TraesJAG3B03G01683600	JAGgreen		TraesJUL4B03G02386840	JULgreen		TraesNOR2B03G01003380	NORgreen
TraesARI1A03G00006740	ARIgrey		TraesJAG3B03G01687670	JAGgreen		TraesJUL4B03G02387510	JULgreen		TraesNOR2B03G01003910	NORgreen
TraesARI1A03G00006770	ARIgrey		TraesJAG3B03G01687890	JAGgreen		TraesJUL4B03G02390940	JULgreen		TraesNOR2B03G01005090	NORgreen
TraesARI1A03G00006780	ARIgrey		TraesJAG3B03G01688480	JAGgreen		TraesJUL4B03G02391870	JULgreen		TraesNOR2B03G01006740	NORgreen
TraesARI1A03G00006850	ARIgrey		TraesJAG3B03G01691050	JAGgreen		TraesJUL4B03G02392190	JULgreen		TraesNOR2B03G01010050	NORgreen
TraesARI1A03G00006890	ARIgrey		TraesJAG3B03G01692870	JAGgreen		TraesJUL4B03G02392340	JULgreen		TraesNOR2B03G01011630	NORgreen
TraesARI1A03G00006900	ARIgrey		TraesJAG3B03G01694800	JAGgreen		TraesJUL4B03G02393210	JULgreen		TraesNOR2B03G01011800	NORgreen
TraesARI1A03G00006920	ARIgrey		TraesJAG3B03G01695780	JAGgreen		TraesJUL4B03G02393240	JULgreen		TraesNOR2B03G01017400	NORgreen
TraesARI1A03G00006930	ARIgrey		TraesJAG3B03G01696650	JAGgreen		TraesJUL4B03G02393270	JULgreen		TraesNOR2B03G01017690	NORgreen
TraesARI1A03G00007010	ARIgrey		TraesJAG3B03G01698510	JAGgreen		TraesJUL4B03G02393470	JULgreen		TraesNOR2B03G01022070	NORgreen
TraesARI1A03G00007020	ARIgrey		TraesJAG3B03G01698810	JAGgreen		TraesJUL4B03G02393630	JULgreen		TraesNOR2B03G01024630	NORgreen
TraesARI1A03G00007290	ARIgrey		TraesJAG3B03G01698970	JAGgreen		TraesJUL4B03G02397120	JULgreen		TraesNOR2B03G01026610	NORgreen
TraesARI1A03G00007300	ARIgrey		TraesJAG3B03G01700040	JAGgreen		TraesJUL4B03G02398930	JULgreen		TraesNOR2B03G01026640	NORgreen
TraesARI1A03G00007320	ARIgrey		TraesJAG3B03G01701340	JAGgreen		TraesJUL4B03G02399060	JULgreen		TraesNOR2B03G01028460	NORgreen
TraesARI1A03G00007340	ARIgrey		TraesJAG3B03G01703610	JAGgreen		TraesJUL4B03G02399380	JULgreen		TraesNOR2B03G01031370	NORgreen
TraesARI1A03G00007350	ARIgrey		TraesJAG3B03G01703760	JAGgreen		TraesJUL4B03G02399760	JULgreen		TraesNOR2B03G01033180	NORgreen
TraesARI1A03G00007380	ARIgrey		TraesJAG3B03G01704280	JAGgreen		TraesJUL4B03G02400260	JULgreen		TraesNOR2B03G01035450	NORgreen
TraesARI1A03G00007430	ARIgrey		TraesJAG3B03G01705690	JAGgreen		TraesJUL4B03G02400290	JULgreen		TraesNOR2B03G01037640	NORgreen
TraesARI1A03G00007490	ARIgrey		TraesJAG3B03G01706160	JAGgreen		TraesJUL4B03G02406060	JULgreen		TraesNOR2B03G01037720	NORgreen
TraesARI1A03G00007500	ARIgrey		TraesJAG3B03G01708130	JAGgreen		TraesJUL4B03G02407010	JULgreen		TraesNOR2B03G01040660	NORgreen
TraesARI1A03G00007660	ARIgrey		TraesJAG3B03G01709940	JAGgreen		TraesJUL4B03G02408240	JULgreen		TraesNOR2B03G01041610	NORgreen
TraesARI1A03G00007800	ARIgrey		TraesJAG3B03G01712590	JAGgreen		TraesJUL4B03G02409130	JULgreen		TraesNOR2B03G01042980	NORgreen
TraesARI1A03G00007890	ARIgrey		TraesJAG3B03G01717340	JAGgreen		TraesJUL4B03G02410110	JULgreen		TraesNOR2B03G01049190	NORgreen
TraesARI1A03G00007900	ARIgrey		TraesJAG3B03G01720030	JAGgreen		TraesJUL4B03G02413610	JULgreen		TraesNOR2B03G01050200	NORgreen
TraesARI1A03G00008010	ARIgrey		TraesJAG3B03G01720230	JAGgreen		TraesJUL4B03G02416000	JULgreen		TraesNOR2B03G01051080	NORgreen
TraesARI1A03G00008030	ARIgrey		TraesJAG3B03G01720280	JAGgreen		TraesJUL4B03G02417160	JULgreen		TraesNOR2B03G01055000	NORgreen
TraesARI1A03G00008150	ARIgrey		TraesJAG3B03G01720370	JAGgreen		TraesJUL4B03G02418120	JULgreen		TraesNOR2B03G01055360	NORgreen
TraesARI1A03G00008170	ARIgrey		TraesJAG3B03G01723100	JAGgreen		TraesJUL4B03G02421140	JULgreen		TraesNOR2B03G01059910	NORgreen
TraesARI1A03G00008190	ARIgrey		TraesJAG3B03G01728320	JAGgreen		TraesJUL4B03G02423280	JULgreen		TraesNOR2B03G01062680	NORgreen
TraesARI1A03G00008200	ARIgrey		TraesJAG3B03G01728680	JAGgreen		TraesJUL4B03G02429710	JULgreen		TraesNOR2B03G01063440	NORgreen
TraesARI1A03G00008410	ARIgrey		TraesJAG3B03G01728860	JAGgreen		TraesJUL4B03G02431740	JULgreen		TraesNOR2B03G01067860	NORgreen
TraesARI1A03G00008490	ARIgrey		TraesJAG3B03G01731540	JAGgreen		TraesJUL4D03G02432970	JULgreen		TraesNOR2B03G01069510	NORgreen
TraesARI1A03G00008500	ARIgrey		TraesJAG3B03G01732850	JAGgreen		TraesJUL4D03G02435000	JULgreen		TraesNOR2B03G01069800	NORgreen
TraesARI1A03G00008640	ARIgrey		TraesJAG3B03G01736240	JAGgreen		TraesJUL4D03G02436070	JULgreen		TraesNOR2B03G01077480	NORgreen
TraesARI1A03G00008690	ARIgrey		TraesJAG3B03G01738380	JAGgreen		TraesJUL4D03G02437940	JULgreen		TraesNOR2B03G01078920	NORgreen
TraesARI1A03G00008740	ARIgrey		TraesJAG3B03G01739700	JAGgreen		TraesJUL4D03G02438320	JULgreen		TraesNOR2B03G01079150	NORgreen
TraesARI1A03G00008780	ARIgrey		TraesJAG3B03G01739880	JAGgreen		TraesJUL4D03G02442350	JULgreen		TraesNOR2B03G01080280	NORgreen
TraesARI1A03G00008790	ARIgrey		TraesJAG3B03G01741160	JAGgreen		TraesJUL4D03G02443630	JULgreen		TraesNOR2B03G01081190	NORgreen
TraesARI1A03G00008830	ARIgrey		TraesJAG3B03G01742850	JAGgreen		TraesJUL4D03G02443690	JULgreen		TraesNOR2B03G01081280	NORgreen
TraesARI1A03G00008900	ARIgrey		TraesJAG3B03G01745490	JAGgreen		TraesJUL4D03G02444990	JULgreen		TraesNOR2B03G01081340	NORgreen
TraesARI1A03G00008970	ARIgrey		TraesJAG3B03G01754500	JAGgreen		TraesJUL4D03G02446810	JULgreen		TraesNOR2B03G01081370	NORgreen
TraesARI1A03G00009090	ARIgrey		TraesJAG3B03G01754910	JAGgreen		TraesJUL4D03G02448050	JULgreen		TraesNOR2B03G01084550	NORgreen
TraesARI1A03G00009160	ARIgrey		TraesJAG3B03G01758560	JAGgreen		TraesJUL4D03G02450890	JULgreen		TraesNOR2B03G01084870	NORgreen
TraesARI1A03G00009410	ARIgrey		TraesJAG3B03G01770380	JAGgreen		TraesJUL4D03G02456380	JULgreen		TraesNOR2B03G01090200	NORgreen
TraesARI1A03G00009480	ARIgrey		TraesJAG3B03G01770680	JAGgreen		TraesJUL4D03G02461380	JULgreen		TraesNOR2B03G01091980	NORgreen
TraesARI1A03G00009560	ARIgrey		TraesJAG3B03G01783230	JAGgreen		TraesJUL4D03G02461770	JULgreen		TraesNOR2B03G01093410	NORgreen
TraesARI1A03G00009610	ARIgrey		TraesJAG3B03G01785840	JAGgreen		TraesJUL4D03G02462740	JULgreen		TraesNOR2B03G01096260	NORgreen
TraesARI1A03G00009620	ARIgrey		TraesJAG3B03G01792550	JAGgreen		TraesJUL4D03G02463500	JULgreen		TraesNOR2B03G01096300	NORgreen
TraesARI1A03G00009850	ARIgrey		TraesJAG3B03G01799260	JAGgreen		TraesJUL4D03G02463510	JULgreen		TraesNOR2D03G01099820	NORgreen
TraesARI1A03G00010050	ARIgrey		TraesJAG3D03G01805240	JAGgreen		TraesJUL4D03G02463690	JULgreen		TraesNOR2D03G01102390	NORgreen
TraesARI1A03G00010110	ARIgrey		TraesJAG3D03G01809420	JAGgreen		TraesJUL4D03G02463880	JULgreen		TraesNOR2D03G01103820	NORgreen
TraesARI1A03G00010270	ARIgrey		TraesJAG3D03G01813730	JAGgreen		TraesJUL4D03G02464260	JULgreen		TraesNOR2D03G01106410	NORgreen
TraesARI1A03G00010420	ARIgrey		TraesJAG3D03G01819500	JAGgreen		TraesJUL4D03G02464740	JULgreen		TraesNOR2D03G01106550	NORgreen
TraesARI1A03G00010430	ARIgrey		TraesJAG3D03G01820310	JAGgreen		TraesJUL4D03G02465370	JULgreen		TraesNOR2D03G01106920	NORgreen
TraesARI1A03G00010490	ARIgrey		TraesJAG3D03G01820370	JAGgreen		TraesJUL4D03G02471780	JULgreen		TraesNOR2D03G01113720	NORgreen
TraesARI1A03G00010510	ARIgrey		TraesJAG3D03G01824720	JAGgreen		TraesJUL4D03G02475660	JULgreen		TraesNOR2D03G01119640	NORgreen
TraesARI1A03G00010620	ARIgrey		TraesJAG3D03G01825450	JAGgreen		TraesJUL4D03G02478510	JULgreen		TraesNOR2D03G01120250	NORgreen
TraesARI1A03G00010650	ARIgrey		TraesJAG3D03G01828750	JAGgreen		TraesJUL4D03G02478850	JULgreen		TraesNOR2D03G01121490	NORgreen
TraesARI1A03G00010690	ARIgrey		TraesJAG3D03G01829520	JAGgreen		TraesJUL4D03G02479300	JULgreen		TraesNOR2D03G01123750	NORgreen
TraesARI1A03G00010710	ARIgrey		TraesJAG3D03G01830220	JAGgreen		TraesJUL4D03G02479780	JULgreen		TraesNOR2D03G01124740	NORgreen
TraesARI1A03G00010750	ARIgrey		TraesJAG3D03G01831470	JAGgreen		TraesJUL4D03G02482230	JULgreen		TraesNOR2D03G01126610	NORgreen
TraesARI1A03G00010760	ARIgrey		TraesJAG3D03G01831510	JAGgreen		TraesJUL4D03G02482940	JULgreen		TraesNOR2D03G01128040	NORgreen
TraesARI1A03G00010950	ARIgrey		TraesJAG3D03G01834470	JAGgreen		TraesJUL4D03G02486000	JULgreen		TraesNOR2D03G01130150	NORgreen
TraesARI1A03G00010960	ARIgrey		TraesJAG3D03G01837100	JAGgreen		TraesJUL4D03G02486120	JULgreen		TraesNOR2D03G01132080	NORgreen
TraesARI1A03G00010980	ARIgrey		TraesJAG3D03G01838550	JAGgreen		TraesJUL4D03G02486880	JULgreen		TraesNOR2D03G01132590	NORgreen
TraesARI1A03G00011120	ARIgrey		TraesJAG3D03G01839400	JAGgreen		TraesJUL4D03G02487260	JULgreen		TraesNOR2D03G01132900	NORgreen
TraesARI1A03G00011150	ARIgrey		TraesJAG3D03G01841190	JAGgreen		TraesJUL4D03G02487830	JULgreen		TraesNOR2D03G01137620	NORgreen
TraesARI1A03G00011180	ARIgrey		TraesJAG3D03G01842150	JAGgreen		TraesJUL4D03G02492470	JULgreen		TraesNOR2D03G01138070	NORgreen
TraesARI1A03G00011270	ARIgrey		TraesJAG3D03G01842460	JAGgreen		TraesJUL4D03G02494190	JULgreen		TraesNOR2D03G01138860	NORgreen
TraesARI1A03G00011330	ARIgrey		TraesJAG3D03G01843810	JAGgreen		TraesJUL4D03G02495200	JULgreen		TraesNOR2D03G01141620	NORgreen
TraesARI1A03G00011400	ARIgrey		TraesJAG3D03G01844340	JAGgreen		TraesJUL4D03G02496350	JULgreen		TraesNOR2D03G01141630	NORgreen
TraesARI1A03G00011430	ARIgrey		TraesJAG3D03G01848180	JAGgreen		TraesJUL4D03G02496410	JULgreen		TraesNOR2D03G01142710	NORgreen
TraesARI1A03G00011440	ARIgrey		TraesJAG3D03G01849970	JAGgreen		TraesJUL4D03G02497670	JULgreen		TraesNOR2D03G01143810	NORgreen
TraesARI1A03G00011560	ARIgrey		TraesJAG3D03G01856340	JAGgreen		TraesJUL4D03G02497760	JULgreen		TraesNOR2D03G01146480	NORgreen
TraesARI1A03G00011630	ARIgrey		TraesJAG3D03G01856820	JAGgreen		TraesJUL4D03G02497870	JULgreen		TraesNOR2D03G01149810	NORgreen
TraesARI1A03G00011700	ARIgrey		TraesJAG3D03G01858180	JAGgreen		TraesJUL4D03G02498890	JULgreen		TraesNOR2D03G01150510	NORgreen
TraesARI1A03G00011760	ARIgrey		TraesJAG3D03G01858340	JAGgreen		TraesJUL4D03G02499030	JULgreen		TraesNOR2D03G01150810	NORgreen
TraesARI1A03G00011780	ARIgrey		TraesJAG3D03G01861130	JAGgreen		TraesJUL4D03G02499720	JULgreen		TraesNOR2D03G01153100	NORgreen
TraesARI1A03G00011790	ARIgrey		TraesJAG3D03G01864280	JAGgreen		TraesJUL4D03G02499940	JULgreen		TraesNOR2D03G01153460	NORgreen
TraesARI1A03G00011800	ARIgrey		TraesJAG3D03G01864480	JAGgreen		TraesJUL4D03G02500360	JULgreen		TraesNOR2D03G01156140	NORgreen
TraesARI1A03G00011820	ARIgrey		TraesJAG3D03G01866510	JAGgreen		TraesJUL4D03G02500630	JULgreen		TraesNOR2D03G01156150	NORgreen
TraesARI1A03G00011850	ARIgrey		TraesJAG3D03G01866530	JAGgreen		TraesJUL4D03G02505820	JULgreen		TraesNOR2D03G01160190	NORgreen
TraesARI1A03G00011860	ARIgrey		TraesJAG3D03G01869180	JAGgreen		TraesJUL4D03G02505860	JULgreen		TraesNOR2D03G01161610	NORgreen
TraesARI1A03G00011910	ARIgrey		TraesJAG3D03G01869220	JAGgreen		TraesJUL4D03G02506130	JULgreen		TraesNOR2D03G01162130	NORgreen
TraesARI1A03G00011940	ARIgrey		TraesJAG3D03G01869780	JAGgreen		TraesJUL4D03G02506480	JULgreen		TraesNOR2D03G01163920	NORgreen
TraesARI1A03G00012100	ARIgrey		TraesJAG3D03G01870010	JAGgreen		TraesJUL4D03G02507050	JULgreen		TraesNOR2D03G01165410	NORgreen
TraesARI1A03G00012220	ARIgrey		TraesJAG3D03G01874230	JAGgreen		TraesJUL4D03G02507530	JULgreen		TraesNOR2D03G01165830	NORgreen
TraesARI1A03G00012280	ARIgrey		TraesJAG3D03G01875550	JAGgreen		TraesJUL4D03G02508330	JULgreen		TraesNOR2D03G01171250	NORgreen
TraesARI1A03G00012360	ARIgrey		TraesJAG3D03G01876830	JAGgreen		TraesJUL4D03G02509370	JULgreen		TraesNOR2D03G01171980	NORgreen
TraesARI1A03G00012430	ARIgrey		TraesJAG3D03G01885430	JAGgreen		TraesJUL4D03G02511380	JULgreen		TraesNOR2D03G01173950	NORgreen
TraesARI1A03G00012620	ARIgrey		TraesJAG3D03G01891270	JAGgreen		TraesJUL4D03G02511400	JULgreen		TraesNOR2D03G01175200	NORgreen
TraesARI1A03G00012670	ARIgrey		TraesJAG3D03G01891920	JAGgreen		TraesJUL4D03G02511450	JULgreen		TraesNOR2D03G01179950	NORgreen
TraesARI1A03G00012730	ARIgrey		TraesJAG3D03G01892980	JAGgreen		TraesJUL4D03G02513740	JULgreen		TraesNOR2D03G01180020	NORgreen
TraesARI1A03G00012760	ARIgrey		TraesJAG3D03G01895600	JAGgreen		TraesJUL4D03G02513880	JULgreen		TraesNOR2D03G01183530	NORgreen
TraesARI1A03G00012790	ARIgrey		TraesJAG3D03G01897340	JAGgreen		TraesJUL4D03G02519350	JULgreen		TraesNOR2D03G01186550	NORgreen
TraesARI1A03G00012840	ARIgrey		TraesJAG3D03G01898350	JAGgreen		TraesJUL4D03G02519760	JULgreen		TraesNOR2D03G01191950	NORgreen
TraesARI1A03G00012960	ARIgrey		TraesJAG3D03G01899640	JAGgreen		TraesJUL4D03G02521590	JULgreen		TraesNOR2D03G01193820	NORgreen
TraesARI1A03G00013020	ARIgrey		TraesJAG3D03G01904960	JAGgreen		TraesJUL4D03G02521990	JULgreen		TraesNOR2D03G01194190	NORgreen
TraesARI1A03G00013060	ARIgrey		TraesJAG3D03G01905330	JAGgreen		TraesJUL4D03G02527280	JULgreen		TraesNOR2D03G01197120	NORgreen
TraesARI1A03G00013270	ARIgrey		TraesJAG3D03G01905680	JAGgreen		TraesJUL4D03G02527610	JULgreen		TraesNOR2D03G01199560	NORgreen
TraesARI1A03G00013450	ARIgrey		TraesJAG3D03G01908140	JAGgreen		TraesJUL4D03G02527720	JULgreen		TraesNOR2D03G01204020	NORgreen
TraesARI1A03G00013480	ARIgrey		TraesJAG3D03G01910900	JAGgreen		TraesJUL4D03G02528750	JULgreen		TraesNOR2D03G01204170	NORgreen
TraesARI1A03G00013500	ARIgrey		TraesJAG3D03G01912880	JAGgreen		TraesJUL4D03G02529400	JULgreen		TraesNOR2D03G01204200	NORgreen
TraesARI1A03G00013670	ARIgrey		TraesJAG3D03G01914620	JAGgreen		TraesJUL4D03G02529890	JULgreen		TraesNOR2D03G01207270	NORgreen
TraesARI1A03G00013720	ARIgrey		TraesJAG3D03G01915280	JAGgreen		TraesJUL4D03G02530000	JULgreen		TraesNOR2D03G01207620	NORgreen
TraesARI1A03G00013730	ARIgrey		TraesJAG3D03G01918720	JAGgreen		TraesJUL4D03G02531300	JULgreen		TraesNOR2D03G01209080	NORgreen
TraesARI1A03G00013740	ARIgrey		TraesJAG3D03G01918970	JAGgreen		TraesJUL4D03G02532610	JULgreen		TraesNOR2D03G01209590	NORgreen
TraesARI1A03G00013750	ARIgrey		TraesJAG3D03G01919390	JAGgreen		TraesJUL4D03G02537390	JULgreen		TraesNOR2D03G01210680	NORgreen
TraesARI1A03G00013800	ARIgrey		TraesJAG3D03G01920710	JAGgreen		TraesJUL4D03G02537720	JULgreen		TraesNOR2D03G01211070	NORgreen
TraesARI1A03G00013820	ARIgrey		TraesJAG3D03G01922840	JAGgreen		TraesJUL4D03G02540670	JULgreen		TraesNOR2D03G01211670	NORgreen
TraesARI1A03G00013840	ARIgrey		TraesJAG3D03G01925410	JAGgreen		TraesJUL4D03G02541300	JULgreen		TraesNOR2D03G01213400	NORgreen
TraesARI1A03G00013920	ARIgrey		TraesJAG3D03G01925470	JAGgreen		TraesJUL4D03G02542020	JULgreen		TraesNOR2D03G01214610	NORgreen
TraesARI1A03G00014050	ARIgrey		TraesJAG3D03G01925940	JAGgreen		TraesJUL4D03G02545230	JULgreen		TraesNOR2D03G01217590	NORgreen
TraesARI1A03G00014320	ARIgrey		TraesJAG3D03G01927770	JAGgreen		TraesJUL4D03G02545240	JULgreen		TraesNOR2D03G01218710	NORgreen
TraesARI1A03G00014440	ARIgrey		TraesJAG3D03G01928510	JAGgreen		TraesJUL4D03G02545330	JULgreen		TraesNOR2D03G01221840	NORgreen
TraesARI1A03G00014450	ARIgrey		TraesJAG3D03G01929080	JAGgreen		TraesJUL4D03G02545530	JULgreen		TraesNOR2D03G01223090	NORgreen
TraesARI1A03G00014500	ARIgrey		TraesJAG3D03G01929200	JAGgreen		TraesJUL4D03G02545620	JULgreen		TraesNOR2D03G01223590	NORgreen
TraesARI1A03G00014520	ARIgrey		TraesJAG3D03G01929340	JAGgreen		TraesJUL4D03G02546340	JULgreen		TraesNOR2D03G01223800	NORgreen
TraesARI1A03G00014540	ARIgrey		TraesJAG3D03G01931550	JAGgreen		TraesJUL4D03G02546380	JULgreen		TraesNOR2D03G01224390	NORgreen
TraesARI1A03G00014590	ARIgrey		TraesJAG3D03G01932110	JAGgreen		TraesJUL4D03G02546490	JULgreen		TraesNOR2D03G01224990	NORgreen
TraesARI1A03G00014720	ARIgrey		TraesJAG3D03G01934530	JAGgreen		TraesJUL4D03G02547240	JULgreen		TraesNOR2D03G01227890	NORgreen
TraesARI1A03G00014730	ARIgrey		TraesJAG3D03G01935230	JAGgreen		TraesJUL4D03G02547370	JULgreen		TraesNOR2D03G01228520	NORgreen
TraesARI1A03G00014820	ARIgrey		TraesJAG3D03G01936800	JAGgreen		TraesJUL4D03G02547850	JULgreen		TraesNOR2D03G01228630	NORgreen
TraesARI1A03G00014840	ARIgrey		TraesJAG3D03G01937440	JAGgreen		TraesJUL4D03G02548340	JULgreen		TraesNOR2D03G01228680	NORgreen
TraesARI1A03G00014890	ARIgrey		TraesJAG3D03G01938060	JAGgreen		TraesJUL4D03G02550350	JULgreen		TraesNOR2D03G01229680	NORgreen
TraesARI1A03G00014950	ARIgrey		TraesJAG3D03G01939150	JAGgreen		TraesJUL4D03G02550960	JULgreen		TraesNOR2D03G01234260	NORgreen
TraesARI1A03G00015060	ARIgrey		TraesJAG3D03G01939890	JAGgreen		TraesJUL4D03G02557610	JULgreen		TraesNOR2D03G01236420	NORgreen
TraesARI1A03G00015170	ARIgrey		TraesJAG3D03G01940910	JAGgreen		TraesJUL4D03G02558300	JULgreen		TraesNOR2D03G01239720	NORgreen
TraesARI1A03G00015190	ARIgrey		TraesJAG3D03G01942540	JAGgreen		TraesJUL4D03G02558310	JULgreen		TraesNOR2D03G01240980	NORgreen
TraesARI1A03G00015220	ARIgrey		TraesJAG3D03G01944770	JAGgreen		TraesJUL4D03G02558970	JULgreen		TraesNOR2D03G01241380	NORgreen
TraesARI1A03G00015280	ARIgrey		TraesJAG3D03G01945290	JAGgreen		TraesJUL4D03G02559640	JULgreen		TraesNOR2D03G01243180	NORgreen
TraesARI1A03G00015310	ARIgrey		TraesJAG3D03G01945700	JAGgreen		TraesJUL4D03G02559650	JULgreen		TraesNOR2D03G01244180	NORgreen
TraesARI1A03G00015740	ARIgrey		TraesJAG3D03G01949000	JAGgreen		TraesJUL4D03G02560020	JULgreen		TraesNOR2D03G01244190	NORgreen
TraesARI1A03G00016030	ARIgrey		TraesJAG3D03G01952310	JAGgreen		TraesJUL4D03G02561170	JULgreen		TraesNOR2D03G01244600	NORgreen
TraesARI1A03G00016050	ARIgrey		TraesJAG3D03G01952580	JAGgreen		TraesJUL4D03G02562180	JULgreen		TraesNOR2D03G01250280	NORgreen
TraesARI1A03G00016250	ARIgrey		TraesJAG3D03G01955020	JAGgreen		TraesJUL4D03G02562570	JULgreen		TraesNOR2D03G01250550	NORgreen
TraesARI1A03G00016270	ARIgrey		TraesJAG3D03G01956900	JAGgreen		TraesJUL4D03G02563920	JULgreen		TraesNOR2D03G01252010	NORgreen
TraesARI1A03G00016360	ARIgrey		TraesJAG3D03G01957480	JAGgreen		TraesJUL4D03G02565260	JULgreen		TraesNOR2D03G01254190	NORgreen
TraesARI1A03G00016520	ARIgrey		TraesJAG3D03G01957830	JAGgreen		TraesJUL4D03G02566870	JULgreen		TraesNOR2D03G01254560	NORgreen
TraesARI1A03G00016590	ARIgrey		TraesJAG3D03G01961960	JAGgreen		TraesJUL4D03G02567430	JULgreen		TraesNOR2D03G01257850	NORgreen
TraesARI1A03G00016790	ARIgrey		TraesJAG3D03G01965290	JAGgreen		TraesJUL4D03G02572820	JULgreen		TraesNOR2D03G01257900	NORgreen
TraesARI1A03G00016950	ARIgrey		TraesJAG3D03G01965550	JAGgreen		TraesJUL4D03G02573320	JULgreen		TraesNOR2D03G01258010	NORgreen
TraesARI1A03G00017000	ARIgrey		TraesJAG3D03G01965860	JAGgreen		TraesJUL4D03G02574150	JULgreen		TraesNOR2D03G01260440	NORgreen
TraesARI1A03G00017050	ARIgrey		TraesJAG3D03G01967770	JAGgreen		TraesJUL4D03G02576460	JULgreen		TraesNOR2D03G01261100	NORgreen
TraesARI1A03G00017060	ARIgrey		TraesJAG3D03G01968060	JAGgreen		TraesJUL4D03G02576900	JULgreen		TraesNOR2D03G01266130	NORgreen
TraesARI1A03G00017180	ARIgrey		TraesJAG3D03G01968380	JAGgreen		TraesJUL4D03G02577160	JULgreen		TraesNOR2D03G01268440	NORgreen
TraesARI1A03G00017230	ARIgrey		TraesJAG3D03G01972320	JAGgreen		TraesJUL4D03G02578250	JULgreen		TraesNOR2D03G01269390	NORgreen
TraesARI1A03G00017300	ARIgrey		TraesJAG3D03G01972560	JAGgreen		TraesJUL4D03G02581590	JULgreen		TraesNOR2D03G01270340	NORgreen
TraesARI1A03G00017350	ARIgrey		TraesJAG3D03G01972830	JAGgreen		TraesJUL5A03G02591210	JULgreen		TraesNOR2D03G01271790	NORgreen
TraesARI1A03G00017380	ARIgrey		TraesJAG3D03G01978980	JAGgreen		TraesJUL5A03G02592880	JULgreen		TraesNOR2D03G01271800	NORgreen
TraesARI1A03G00017410	ARIgrey		TraesJAG3D03G01980470	JAGgreen		TraesJUL5A03G02594460	JULgreen		TraesNOR2D03G01276920	NORgreen
TraesARI1A03G00017440	ARIgrey		TraesJAG3D03G01982760	JAGgreen		TraesJUL5A03G02594900	JULgreen		TraesNOR2D03G01277790	NORgreen
TraesARI1A03G00017460	ARIgrey		TraesJAG3D03G01983160	JAGgreen		TraesJUL5A03G02595000	JULgreen		TraesNOR2D03G01278260	NORgreen
TraesARI1A03G00017490	ARIgrey		TraesJAG3D03G01987460	JAGgreen		TraesJUL5A03G02595370	JULgreen		TraesNOR2D03G01278390	NORgreen
TraesARI1A03G00017550	ARIgrey		TraesJAG3D03G01990110	JAGgreen		TraesJUL5A03G02595750	JULgreen		TraesNOR2D03G01279930	NORgreen
TraesARI1A03G00017560	ARIgrey		TraesJAG3D03G01990970	JAGgreen		TraesJUL5A03G02597400	JULgreen		TraesNOR2D03G01280370	NORgreen
TraesARI1A03G00017590	ARIgrey		TraesJAG3D03G01991810	JAGgreen		TraesJUL5A03G02599000	JULgreen		TraesNOR2D03G01281950	NORgreen
TraesARI1A03G00017610	ARIgrey		TraesJAG3D03G01993480	JAGgreen		TraesJUL5A03G02599040	JULgreen		TraesNOR2D03G01283400	NORgreen
TraesARI1A03G00017720	ARIgrey		TraesJAG3D03G01993690	JAGgreen		TraesJUL5A03G02600580	JULgreen		TraesNOR2D03G01287620	NORgreen
TraesARI1A03G00017750	ARIgrey		TraesJAG3D03G01994030	JAGgreen		TraesJUL5A03G02601740	JULgreen		TraesNOR2D03G01288150	NORgreen
TraesARI1A03G00017800	ARIgrey		TraesJAG3D03G02001310	JAGgreen		TraesJUL5A03G02602490	JULgreen		TraesNOR2D03G01288550	NORgreen
TraesARI1A03G00017810	ARIgrey		TraesJAG3D03G02005550	JAGgreen		TraesJUL5A03G02602740	JULgreen		TraesNOR2D03G01289100	NORgreen
TraesARI1A03G00017970	ARIgrey		TraesJAG3D03G02007050	JAGgreen		TraesJUL5A03G02604770	JULgreen		TraesNOR2D03G01291810	NORgreen
TraesARI1A03G00018130	ARIgrey		TraesJAG3D03G02009450	JAGgreen		TraesJUL5A03G02605360	JULgreen		TraesNOR2D03G01292470	NORgreen
TraesARI1A03G00018140	ARIgrey		TraesJAG3D03G02010660	JAGgreen		TraesJUL5A03G02605590	JULgreen		TraesNOR2D03G01294350	NORgreen
TraesARI1A03G00018310	ARIgrey		TraesJAG4A03G02012260	JAGgreen		TraesJUL5A03G02605960	JULgreen		TraesNOR2D03G01294380	NORgreen
TraesARI1A03G00018330	ARIgrey		TraesJAG4A03G02013680	JAGgreen		TraesJUL5A03G02605970	JULgreen		TraesNOR2D03G01297110	NORgreen
TraesARI1A03G00018430	ARIgrey		TraesJAG4A03G02014160	JAGgreen		TraesJUL5A03G02606800	JULgreen		TraesNOR2D03G01299410	NORgreen
TraesARI1A03G00018750	ARIgrey		TraesJAG4A03G02014440	JAGgreen		TraesJUL5A03G02608450	JULgreen		TraesNOR2D03G01305140	NORgreen
TraesARI1A03G00018780	ARIgrey		TraesJAG4A03G02015730	JAGgreen		TraesJUL5A03G02609550	JULgreen		TraesNOR2D03G01308130	NORgreen
TraesARI1A03G00018880	ARIgrey		TraesJAG4A03G02018390	JAGgreen		TraesJUL5A03G02611640	JULgreen		TraesNOR2D03G01308720	NORgreen
TraesARI1A03G00018980	ARIgrey		TraesJAG4A03G02020150	JAGgreen		TraesJUL5A03G02614320	JULgreen		TraesNOR2D03G01308750	NORgreen
TraesARI1A03G00019060	ARIgrey		TraesJAG4A03G02023240	JAGgreen		TraesJUL5A03G02615310	JULgreen		TraesNOR2D03G01310410	NORgreen
TraesARI1A03G00019080	ARIgrey		TraesJAG4A03G02024930	JAGgreen		TraesJUL5A03G02619680	JULgreen		TraesNOR2D03G01313370	NORgreen
TraesARI1A03G00019170	ARIgrey		TraesJAG4A03G02025810	JAGgreen		TraesJUL5A03G02619940	JULgreen		TraesNOR2D03G01315060	NORgreen
TraesARI1A03G00019240	ARIgrey		TraesJAG4A03G02026400	JAGgreen		TraesJUL5A03G02620140	JULgreen		TraesNOR2D03G01317030	NORgreen
TraesARI1A03G00019360	ARIgrey		TraesJAG4A03G02027430	JAGgreen		TraesJUL5A03G02620580	JULgreen		TraesNOR2D03G01317500	NORgreen
TraesARI1A03G00019410	ARIgrey		TraesJAG4A03G02032140	JAGgreen		TraesJUL5A03G02621880	JULgreen		TraesNOR2D03G01317910	NORgreen
TraesARI1A03G00019460	ARIgrey		TraesJAG4A03G02034950	JAGgreen		TraesJUL5A03G02628330	JULgreen		TraesNOR2D03G01321820	NORgreen
TraesARI1A03G00019600	ARIgrey		TraesJAG4A03G02036770	JAGgreen		TraesJUL5A03G02628580	JULgreen		TraesNOR2D03G01322320	NORgreen
TraesARI1A03G00019650	ARIgrey		TraesJAG4A03G02039950	JAGgreen		TraesJUL5A03G02631870	JULgreen		TraesNOR2D03G01322480	NORgreen
TraesARI1A03G00019660	ARIgrey		TraesJAG4A03G02048600	JAGgreen		TraesJUL5A03G02633440	JULgreen		TraesNOR3A03G01324650	NORgreen
TraesARI1A03G00019690	ARIgrey		TraesJAG4A03G02048670	JAGgreen		TraesJUL5A03G02633890	JULgreen		TraesNOR3A03G01325100	NORgreen
TraesARI1A03G00019730	ARIgrey		TraesJAG4A03G02048830	JAGgreen		TraesJUL5A03G02634260	JULgreen		TraesNOR3A03G01325120	NORgreen
TraesARI1A03G00019870	ARIgrey		TraesJAG4A03G02050150	JAGgreen		TraesJUL5A03G02640030	JULgreen		TraesNOR3A03G01325160	NORgreen
TraesARI1A03G00019950	ARIgrey		TraesJAG4A03G02053860	JAGgreen		TraesJUL5A03G02640050	JULgreen		TraesNOR3A03G01328880	NORgreen
TraesARI1A03G00020130	ARIgrey		TraesJAG4A03G02054210	JAGgreen		TraesJUL5A03G02641640	JULgreen		TraesNOR3A03G01336210	NORgreen
TraesARI1A03G00020230	ARIgrey		TraesJAG4A03G02054710	JAGgreen		TraesJUL5A03G02642170	JULgreen		TraesNOR3A03G01339170	NORgreen
TraesARI1A03G00020300	ARIgrey		TraesJAG4A03G02055150	JAGgreen		TraesJUL5A03G02642220	JULgreen		TraesNOR3A03G01346070	NORgreen
TraesARI1A03G00020390	ARIgrey		TraesJAG4A03G02059170	JAGgreen		TraesJUL5A03G02651100	JULgreen		TraesNOR3A03G01349770	NORgreen
TraesARI1A03G00020530	ARIgrey		TraesJAG4A03G02060530	JAGgreen		TraesJUL5A03G02651140	JULgreen		TraesNOR3A03G01351340	NORgreen
TraesARI1A03G00020590	ARIgrey		TraesJAG4A03G02061310	JAGgreen		TraesJUL5A03G02652330	JULgreen		TraesNOR3A03G01352430	NORgreen
TraesARI1A03G00020610	ARIgrey		TraesJAG4A03G02061480	JAGgreen		TraesJUL5A03G02654590	JULgreen		TraesNOR3A03G01357170	NORgreen
TraesARI1A03G00020680	ARIgrey		TraesJAG4A03G02062020	JAGgreen		TraesJUL5A03G02655390	JULgreen		TraesNOR3A03G01358460	NORgreen
TraesARI1A03G00020870	ARIgrey		TraesJAG4A03G02064050	JAGgreen		TraesJUL5A03G02661130	JULgreen		TraesNOR3A03G01359480	NORgreen
TraesARI1A03G00020940	ARIgrey		TraesJAG4A03G02067190	JAGgreen		TraesJUL5A03G02661140	JULgreen		TraesNOR3A03G01362980	NORgreen
TraesARI1A03G00020960	ARIgrey		TraesJAG4A03G02068220	JAGgreen		TraesJUL5A03G02661500	JULgreen		TraesNOR3A03G01364360	NORgreen
TraesARI1A03G00021050	ARIgrey		TraesJAG4A03G02070490	JAGgreen		TraesJUL5A03G02662260	JULgreen		TraesNOR3A03G01365070	NORgreen
TraesARI1A03G00021350	ARIgrey		TraesJAG4A03G02072480	JAGgreen		TraesJUL5A03G02664100	JULgreen		TraesNOR3A03G01367280	NORgreen
TraesARI1A03G00021420	ARIgrey		TraesJAG4A03G02073790	JAGgreen		TraesJUL5A03G02664330	JULgreen		TraesNOR3A03G01369690	NORgreen
TraesARI1A03G00021540	ARIgrey		TraesJAG4A03G02075540	JAGgreen		TraesJUL5A03G02666280	JULgreen		TraesNOR3A03G01372570	NORgreen
TraesARI1A03G00021620	ARIgrey		TraesJAG4A03G02076750	JAGgreen		TraesJUL5A03G02666340	JULgreen		TraesNOR3A03G01373590	NORgreen
TraesARI1A03G00021680	ARIgrey		TraesJAG4A03G02077840	JAGgreen		TraesJUL5A03G02667720	JULgreen		TraesNOR3A03G01381250	NORgreen
TraesARI1A03G00021730	ARIgrey		TraesJAG4A03G02086370	JAGgreen		TraesJUL5A03G02670210	JULgreen		TraesNOR3A03G01381590	NORgreen
TraesARI1A03G00021750	ARIgrey		TraesJAG4A03G02088200	JAGgreen		TraesJUL5A03G02670850	JULgreen		TraesNOR3A03G01382220	NORgreen
TraesARI1A03G00021770	ARIgrey		TraesJAG4A03G02091440	JAGgreen		TraesJUL5A03G02674590	JULgreen		TraesNOR3A03G01382800	NORgreen
TraesARI1A03G00021890	ARIgrey		TraesJAG4A03G02098370	JAGgreen		TraesJUL5A03G02675030	JULgreen		TraesNOR3A03G01383350	NORgreen
TraesARI1A03G00021930	ARIgrey		TraesJAG4A03G02099750	JAGgreen		TraesJUL5A03G02675900	JULgreen		TraesNOR3A03G01383450	NORgreen
TraesARI1A03G00022090	ARIgrey		TraesJAG4A03G02100210	JAGgreen		TraesJUL5A03G02677460	JULgreen		TraesNOR3A03G01384600	NORgreen
TraesARI1A03G00022110	ARIgrey		TraesJAG4A03G02101050	JAGgreen		TraesJUL5A03G02678170	JULgreen		TraesNOR3A03G01385900	NORgreen
TraesARI1A03G00022140	ARIgrey		TraesJAG4A03G02103610	JAGgreen		TraesJUL5A03G02678290	JULgreen		TraesNOR3A03G01386430	NORgreen
TraesARI1A03G00022170	ARIgrey		TraesJAG4A03G02106760	JAGgreen		TraesJUL5A03G02678900	JULgreen		TraesNOR3A03G01386460	NORgreen
TraesARI1A03G00022200	ARIgrey		TraesJAG4A03G02107050	JAGgreen		TraesJUL5A03G02679080	JULgreen		TraesNOR3A03G01386510	NORgreen
TraesARI1A03G00022410	ARIgrey		TraesJAG4A03G02108380	JAGgreen		TraesJUL5A03G02682180	JULgreen		TraesNOR3A03G01387190	NORgreen
TraesARI1A03G00022470	ARIgrey		TraesJAG4A03G02109000	JAGgreen		TraesJUL5A03G02682740	JULgreen		TraesNOR3A03G01388560	NORgreen
TraesARI1A03G00022630	ARIgrey		TraesJAG4A03G02110970	JAGgreen		TraesJUL5A03G02683600	JULgreen		TraesNOR3A03G01389530	NORgreen
TraesARI1A03G00022780	ARIgrey		TraesJAG4A03G02112570	JAGgreen		TraesJUL5A03G02683660	JULgreen		TraesNOR3A03G01392630	NORgreen
TraesARI1A03G00022800	ARIgrey		TraesJAG4A03G02113470	JAGgreen		TraesJUL5A03G02686370	JULgreen		TraesNOR3A03G01392970	NORgreen
TraesARI1A03G00022980	ARIgrey		TraesJAG4A03G02113620	JAGgreen		TraesJUL5A03G02686610	JULgreen		TraesNOR3A03G01393000	NORgreen
TraesARI1A03G00023000	ARIgrey		TraesJAG4A03G02114000	JAGgreen		TraesJUL5A03G02688690	JULgreen		TraesNOR3A03G01394580	NORgreen
TraesARI1A03G00023040	ARIgrey		TraesJAG4A03G02116100	JAGgreen		TraesJUL5A03G02688980	JULgreen		TraesNOR3A03G01394600	NORgreen
TraesARI1A03G00023180	ARIgrey		TraesJAG4A03G02116430	JAGgreen		TraesJUL5A03G02691330	JULgreen		TraesNOR3A03G01394790	NORgreen
TraesARI1A03G00023200	ARIgrey		TraesJAG4A03G02119630	JAGgreen		TraesJUL5A03G02692880	JULgreen		TraesNOR3A03G01397240	NORgreen
TraesARI1A03G00023220	ARIgrey		TraesJAG4A03G02120230	JAGgreen		TraesJUL5A03G02693600	JULgreen		TraesNOR3A03G01397530	NORgreen
TraesARI1A03G00023370	ARIgrey		TraesJAG4A03G02120760	JAGgreen		TraesJUL5A03G02693990	JULgreen		TraesNOR3A03G01398690	NORgreen
TraesARI1A03G00023420	ARIgrey		TraesJAG4A03G02122150	JAGgreen		TraesJUL5A03G02695470	JULgreen		TraesNOR3A03G01400340	NORgreen
TraesARI1A03G00023480	ARIgrey		TraesJAG4A03G02124520	JAGgreen		TraesJUL5A03G02695770	JULgreen		TraesNOR3A03G01401070	NORgreen
TraesARI1A03G00023510	ARIgrey		TraesJAG4A03G02127940	JAGgreen		TraesJUL5A03G02704130	JULgreen		TraesNOR3A03G01401490	NORgreen
TraesARI1A03G00023560	ARIgrey		TraesJAG4A03G02130510	JAGgreen		TraesJUL5A03G02704450	JULgreen		TraesNOR3A03G01402290	NORgreen
TraesARI1A03G00023590	ARIgrey		TraesJAG4A03G02131750	JAGgreen		TraesJUL5A03G02706190	JULgreen		TraesNOR3A03G01404110	NORgreen
TraesARI1A03G00023730	ARIgrey		TraesJAG4A03G02131800	JAGgreen		TraesJUL5A03G02707130	JULgreen		TraesNOR3A03G01404520	NORgreen
TraesARI1A03G00023740	ARIgrey		TraesJAG4A03G02135850	JAGgreen		TraesJUL5A03G02707170	JULgreen		TraesNOR3A03G01406520	NORgreen
TraesARI1A03G00023930	ARIgrey		TraesJAG4A03G02139560	JAGgreen		TraesJUL5A03G02709550	JULgreen		TraesNOR3A03G01408790	NORgreen
TraesARI1A03G00023940	ARIgrey		TraesJAG4A03G02139620	JAGgreen		TraesJUL5A03G02709790	JULgreen		TraesNOR3A03G01410350	NORgreen
TraesARI1A03G00023960	ARIgrey		TraesJAG4A03G02140460	JAGgreen		TraesJUL5A03G02710040	JULgreen		TraesNOR3A03G01426000	NORgreen
TraesARI1A03G00023990	ARIgrey		TraesJAG4A03G02140860	JAGgreen		TraesJUL5A03G02710360	JULgreen		TraesNOR3A03G01426170	NORgreen
TraesARI1A03G00024010	ARIgrey		TraesJAG4A03G02141250	JAGgreen		TraesJUL5A03G02711930	JULgreen		TraesNOR3A03G01428850	NORgreen
TraesARI1A03G00024030	ARIgrey		TraesJAG4A03G02143400	JAGgreen		TraesJUL5A03G02713100	JULgreen		TraesNOR3A03G01429950	NORgreen
TraesARI1A03G00024200	ARIgrey		TraesJAG4A03G02146440	JAGgreen		TraesJUL5A03G02713650	JULgreen		TraesNOR3A03G01430860	NORgreen
TraesARI1A03G00024210	ARIgrey		TraesJAG4A03G02146530	JAGgreen		TraesJUL5A03G02718700	JULgreen		TraesNOR3A03G01434150	NORgreen
TraesARI1A03G00024280	ARIgrey		TraesJAG4A03G02149010	JAGgreen		TraesJUL5A03G02718930	JULgreen		TraesNOR3A03G01434650	NORgreen
TraesARI1A03G00024330	ARIgrey		TraesJAG4A03G02150160	JAGgreen		TraesJUL5A03G02721210	JULgreen		TraesNOR3A03G01435820	NORgreen
TraesARI1A03G00024350	ARIgrey		TraesJAG4A03G02152210	JAGgreen		TraesJUL5A03G02721660	JULgreen		TraesNOR3A03G01436260	NORgreen
TraesARI1A03G00024360	ARIgrey		TraesJAG4A03G02153440	JAGgreen		TraesJUL5A03G02722310	JULgreen		TraesNOR3A03G01436690	NORgreen
TraesARI1A03G00024370	ARIgrey		TraesJAG4A03G02155030	JAGgreen		TraesJUL5A03G02722430	JULgreen		TraesNOR3A03G01441050	NORgreen
TraesARI1A03G00024450	ARIgrey		TraesJAG4A03G02156210	JAGgreen		TraesJUL5A03G02723360	JULgreen		TraesNOR3A03G01441680	NORgreen
TraesARI1A03G00024480	ARIgrey		TraesJAG4A03G02159030	JAGgreen		TraesJUL5A03G02725320	JULgreen		TraesNOR3A03G01448270	NORgreen
TraesARI1A03G00024550	ARIgrey		TraesJAG4A03G02160130	JAGgreen		TraesJUL5A03G02725730	JULgreen		TraesNOR3A03G01457470	NORgreen
TraesARI1A03G00024690	ARIgrey		TraesJAG4A03G02163610	JAGgreen		TraesJUL5A03G02729010	JULgreen		TraesNOR3A03G01458050	NORgreen
TraesARI1A03G00024930	ARIgrey		TraesJAG4A03G02164080	JAGgreen		TraesJUL5A03G02730930	JULgreen		TraesNOR3A03G01458290	NORgreen
TraesARI1A03G00024980	ARIgrey		TraesJAG4A03G02164730	JAGgreen		TraesJUL5A03G02732000	JULgreen		TraesNOR3A03G01458490	NORgreen
TraesARI1A03G00025030	ARIgrey		TraesJAG4A03G02174110	JAGgreen		TraesJUL5A03G02735850	JULgreen		TraesNOR3A03G01458550	NORgreen
TraesARI1A03G00025100	ARIgrey		TraesJAG4A03G02174880	JAGgreen		TraesJUL5A03G02737550	JULgreen		TraesNOR3A03G01458590	NORgreen
TraesARI1A03G00025130	ARIgrey		TraesJAG4A03G02177320	JAGgreen		TraesJUL5A03G02738120	JULgreen		TraesNOR3A03G01460320	NORgreen
TraesARI1A03G00025220	ARIgrey		TraesJAG4A03G02178580	JAGgreen		TraesJUL5A03G02740360	JULgreen		TraesNOR3A03G01460800	NORgreen
TraesARI1A03G00025230	ARIgrey		TraesJAG4A03G02183450	JAGgreen		TraesJUL5A03G02745600	JULgreen		TraesNOR3A03G01462100	NORgreen
TraesARI1A03G00025240	ARIgrey		TraesJAG4A03G02188330	JAGgreen		TraesJUL5A03G02745790	JULgreen		TraesNOR3A03G01464440	NORgreen
TraesARI1A03G00025250	ARIgrey		TraesJAG4A03G02189450	JAGgreen		TraesJUL5A03G02746710	JULgreen		TraesNOR3A03G01464660	NORgreen
TraesARI1A03G00025270	ARIgrey		TraesJAG4A03G02193340	JAGgreen		TraesJUL5A03G02750630	JULgreen		TraesNOR3A03G01465080	NORgreen
TraesARI1A03G00025330	ARIgrey		TraesJAG4A03G02207140	JAGgreen		TraesJUL5A03G02753440	JULgreen		TraesNOR3A03G01465190	NORgreen
TraesARI1A03G00025340	ARIgrey		TraesJAG4A03G02211470	JAGgreen		TraesJUL5A03G02754030	JULgreen		TraesNOR3A03G01465450	NORgreen
TraesARI1A03G00025460	ARIgrey		TraesJAG4A03G02211750	JAGgreen		TraesJUL5A03G02756670	JULgreen		TraesNOR3A03G01467330	NORgreen
TraesARI1A03G00025470	ARIgrey		TraesJAG4A03G02221190	JAGgreen		TraesJUL5A03G02759200	JULgreen		TraesNOR3A03G01471120	NORgreen
TraesARI1A03G00025540	ARIgrey		TraesJAG4B03G02226680	JAGgreen		TraesJUL5A03G02759460	JULgreen		TraesNOR3A03G01473580	NORgreen
TraesARI1A03G00025660	ARIgrey		TraesJAG4B03G02226800	JAGgreen		TraesJUL5A03G02759540	JULgreen		TraesNOR3A03G01475120	NORgreen
TraesARI1A03G00025690	ARIgrey		TraesJAG4B03G02227110	JAGgreen		TraesJUL5A03G02767080	JULgreen		TraesNOR3A03G01475250	NORgreen
TraesARI1A03G00025910	ARIgrey		TraesJAG4B03G02227360	JAGgreen		TraesJUL5A03G02770140	JULgreen		TraesNOR3A03G01475560	NORgreen
TraesARI1A03G00025920	ARIgrey		TraesJAG4B03G02228640	JAGgreen		TraesJUL5A03G02770150	JULgreen		TraesNOR3A03G01475970	NORgreen
TraesARI1A03G00025930	ARIgrey		TraesJAG4B03G02229950	JAGgreen		TraesJUL5A03G02771320	JULgreen		TraesNOR3A03G01476770	NORgreen
TraesARI1A03G00026090	ARIgrey		TraesJAG4B03G02230970	JAGgreen		TraesJUL5A03G02771760	JULgreen		TraesNOR3A03G01477210	NORgreen
TraesARI1A03G00026310	ARIgrey		TraesJAG4B03G02231120	JAGgreen		TraesJUL5A03G02772150	JULgreen		TraesNOR3A03G01478950	NORgreen
TraesARI1A03G00026320	ARIgrey		TraesJAG4B03G02231420	JAGgreen		TraesJUL5A03G02774890	JULgreen		TraesNOR3A03G01479550	NORgreen
TraesARI1A03G00026330	ARIgrey		TraesJAG4B03G02234130	JAGgreen		TraesJUL5A03G02775440	JULgreen		TraesNOR3A03G01480370	NORgreen
TraesARI1A03G00026390	ARIgrey		TraesJAG4B03G02235440	JAGgreen		TraesJUL5A03G02776460	JULgreen		TraesNOR3A03G01481010	NORgreen
TraesARI1A03G00026490	ARIgrey		TraesJAG4B03G02236050	JAGgreen		TraesJUL5A03G02780240	JULgreen		TraesNOR3A03G01481740	NORgreen
TraesARI1A03G00026640	ARIgrey		TraesJAG4B03G02240670	JAGgreen		TraesJUL5A03G02782540	JULgreen		TraesNOR3A03G01483560	NORgreen
TraesARI1A03G00026670	ARIgrey		TraesJAG4B03G02242850	JAGgreen		TraesJUL5A03G02788700	JULgreen		TraesNOR3A03G01484130	NORgreen
TraesARI1A03G00026680	ARIgrey		TraesJAG4B03G02242950	JAGgreen		TraesJUL5A03G02791200	JULgreen		TraesNOR3A03G01486840	NORgreen
TraesARI1A03G00026770	ARIgrey		TraesJAG4B03G02243770	JAGgreen		TraesJUL5A03G02791610	JULgreen		TraesNOR3A03G01486940	NORgreen
TraesARI1A03G00026800	ARIgrey		TraesJAG4B03G02244690	JAGgreen		TraesJUL5A03G02791990	JULgreen		TraesNOR3A03G01487430	NORgreen
TraesARI1A03G00026880	ARIgrey		TraesJAG4B03G02245620	JAGgreen		TraesJUL5A03G02794210	JULgreen		TraesNOR3A03G01490410	NORgreen
TraesARI1A03G00026960	ARIgrey		TraesJAG4B03G02246950	JAGgreen		TraesJUL5A03G02795740	JULgreen		TraesNOR3A03G01491630	NORgreen
TraesARI1A03G00026970	ARIgrey		TraesJAG4B03G02247550	JAGgreen		TraesJUL5A03G02795840	JULgreen		TraesNOR3A03G01493420	NORgreen
TraesARI1A03G00026980	ARIgrey		TraesJAG4B03G02247860	JAGgreen		TraesJUL5A03G02796600	JULgreen		TraesNOR3A03G01493910	NORgreen
TraesARI1A03G00027090	ARIgrey		TraesJAG4B03G02260100	JAGgreen		TraesJUL5A03G02799970	JULgreen		TraesNOR3A03G01495870	NORgreen
TraesARI1A03G00027110	ARIgrey		TraesJAG4B03G02262930	JAGgreen		TraesJUL5A03G02800400	JULgreen		TraesNOR3A03G01496650	NORgreen
TraesARI1A03G00027150	ARIgrey		TraesJAG4B03G02263040	JAGgreen		TraesJUL5A03G02801490	JULgreen		TraesNOR3A03G01501000	NORgreen
TraesARI1A03G00027170	ARIgrey		TraesJAG4B03G02263350	JAGgreen		TraesJUL5A03G02802560	JULgreen		TraesNOR3A03G01502520	NORgreen
TraesARI1A03G00027260	ARIgrey		TraesJAG4B03G02263760	JAGgreen		TraesJUL5B03G02811080	JULgreen		TraesNOR3A03G01504210	NORgreen
TraesARI1A03G00027280	ARIgrey		TraesJAG4B03G02264050	JAGgreen		TraesJUL5B03G02818090	JULgreen		TraesNOR3A03G01507380	NORgreen
TraesARI1A03G00027310	ARIgrey		TraesJAG4B03G02265060	JAGgreen		TraesJUL5B03G02819120	JULgreen		TraesNOR3A03G01510610	NORgreen
TraesARI1A03G00027320	ARIgrey		TraesJAG4B03G02265110	JAGgreen		TraesJUL5B03G02819710	JULgreen		TraesNOR3A03G01512830	NORgreen
TraesARI1A03G00027480	ARIgrey		TraesJAG4B03G02265480	JAGgreen		TraesJUL5B03G02821760	JULgreen		TraesNOR3A03G01514040	NORgreen
TraesARI1A03G00027640	ARIgrey		TraesJAG4B03G02265820	JAGgreen		TraesJUL5B03G02823540	JULgreen		TraesNOR3A03G01516540	NORgreen
TraesARI1A03G00027650	ARIgrey		TraesJAG4B03G02267380	JAGgreen		TraesJUL5B03G02825680	JULgreen		TraesNOR3A03G01518300	NORgreen
TraesARI1A03G00027700	ARIgrey		TraesJAG4B03G02268590	JAGgreen		TraesJUL5B03G02829280	JULgreen		TraesNOR3A03G01533190	NORgreen
TraesARI1A03G00027710	ARIgrey		TraesJAG4B03G02268850	JAGgreen		TraesJUL5B03G02830720	JULgreen		TraesNOR3A03G01536030	NORgreen
TraesARI1A03G00027810	ARIgrey		TraesJAG4B03G02269630	JAGgreen		TraesJUL5B03G02830730	JULgreen		TraesNOR3A03G01537550	NORgreen
TraesARI1A03G00027830	ARIgrey		TraesJAG4B03G02270490	JAGgreen		TraesJUL5B03G02834790	JULgreen		TraesNOR3A03G01546390	NORgreen
TraesARI1A03G00028120	ARIgrey		TraesJAG4B03G02271140	JAGgreen		TraesJUL5B03G02835530	JULgreen		TraesNOR3A03G01548100	NORgreen
TraesARI1A03G00028140	ARIgrey		TraesJAG4B03G02271430	JAGgreen		TraesJUL5B03G02835920	JULgreen		TraesNOR3A03G01548980	NORgreen
TraesARI1A03G00028300	ARIgrey		TraesJAG4B03G02276960	JAGgreen		TraesJUL5B03G02836160	JULgreen		TraesNOR3A03G01552020	NORgreen
TraesARI1A03G00028370	ARIgrey		TraesJAG4B03G02278650	JAGgreen		TraesJUL5B03G02837140	JULgreen		TraesNOR3B03G01554410	NORgreen
TraesARI1A03G00028410	ARIgrey		TraesJAG4B03G02279970	JAGgreen		TraesJUL5B03G02841220	JULgreen		TraesNOR3B03G01554970	NORgreen
TraesARI1A03G00028420	ARIgrey		TraesJAG4B03G02281280	JAGgreen		TraesJUL5B03G02843000	JULgreen		TraesNOR3B03G01555040	NORgreen
TraesARI1A03G00028450	ARIgrey		TraesJAG4B03G02286220	JAGgreen		TraesJUL5B03G02844780	JULgreen		TraesNOR3B03G01555640	NORgreen
TraesARI1A03G00028460	ARIgrey		TraesJAG4B03G02287370	JAGgreen		TraesJUL5B03G02845580	JULgreen		TraesNOR3B03G01571970	NORgreen
TraesARI1A03G00028530	ARIgrey		TraesJAG4B03G02289100	JAGgreen		TraesJUL5B03G02847280	JULgreen		TraesNOR3B03G01573280	NORgreen
TraesARI1A03G00028540	ARIgrey		TraesJAG4B03G02291500	JAGgreen		TraesJUL5B03G02847290	JULgreen		TraesNOR3B03G01579080	NORgreen
TraesARI1A03G00028570	ARIgrey		TraesJAG4B03G02291860	JAGgreen		TraesJUL5B03G02848410	JULgreen		TraesNOR3B03G01579130	NORgreen
TraesARI1A03G00028730	ARIgrey		TraesJAG4B03G02297920	JAGgreen		TraesJUL5B03G02848650	JULgreen		TraesNOR3B03G01584440	NORgreen
TraesARI1A03G00028790	ARIgrey		TraesJAG4B03G02301950	JAGgreen		TraesJUL5B03G02849310	JULgreen		TraesNOR3B03G01586160	NORgreen
TraesARI1A03G00028900	ARIgrey		TraesJAG4B03G02302380	JAGgreen		TraesJUL5B03G02850140	JULgreen		TraesNOR3B03G01587780	NORgreen
TraesARI1A03G00028980	ARIgrey		TraesJAG4B03G02308640	JAGgreen		TraesJUL5B03G02850250	JULgreen		TraesNOR3B03G01588790	NORgreen
TraesARI1A03G00029030	ARIgrey		TraesJAG4B03G02312470	JAGgreen		TraesJUL5B03G02853680	JULgreen		TraesNOR3B03G01590100	NORgreen
TraesARI1A03G00029170	ARIgrey		TraesJAG4B03G02312940	JAGgreen		TraesJUL5B03G02853970	JULgreen		TraesNOR3B03G01590700	NORgreen
TraesARI1A03G00029180	ARIgrey		TraesJAG4B03G02317240	JAGgreen		TraesJUL5B03G02854530	JULgreen		TraesNOR3B03G01593900	NORgreen
TraesARI1A03G00029190	ARIgrey		TraesJAG4B03G02318060	JAGgreen		TraesJUL5B03G02856560	JULgreen		TraesNOR3B03G01593910	NORgreen
TraesARI1A03G00029200	ARIgrey		TraesJAG4B03G02319890	JAGgreen		TraesJUL5B03G02861150	JULgreen		TraesNOR3B03G01594480	NORgreen
TraesARI1A03G00029290	ARIgrey		TraesJAG4B03G02322140	JAGgreen		TraesJUL5B03G02862750	JULgreen		TraesNOR3B03G01595010	NORgreen
TraesARI1A03G00029350	ARIgrey		TraesJAG4B03G02324970	JAGgreen		TraesJUL5B03G02866110	JULgreen		TraesNOR3B03G01596210	NORgreen
TraesARI1A03G00029360	ARIgrey		TraesJAG4B03G02327830	JAGgreen		TraesJUL5B03G02868120	JULgreen		TraesNOR3B03G01596870	NORgreen
TraesARI1A03G00029430	ARIgrey		TraesJAG4B03G02328260	JAGgreen		TraesJUL5B03G02868140	JULgreen		TraesNOR3B03G01597420	NORgreen
TraesARI1A03G00029520	ARIgrey		TraesJAG4B03G02332370	JAGgreen		TraesJUL5B03G02868400	JULgreen		TraesNOR3B03G01597850	NORgreen
TraesARI1A03G00029580	ARIgrey		TraesJAG4B03G02332410	JAGgreen		TraesJUL5B03G02872430	JULgreen		TraesNOR3B03G01597910	NORgreen
TraesARI1A03G00029730	ARIgrey		TraesJAG4B03G02333880	JAGgreen		TraesJUL5B03G02873380	JULgreen		TraesNOR3B03G01598190	NORgreen
TraesARI1A03G00029750	ARIgrey		TraesJAG4B03G02334600	JAGgreen		TraesJUL5B03G02874370	JULgreen		TraesNOR3B03G01599790	NORgreen
TraesARI1A03G00029810	ARIgrey		TraesJAG4B03G02335130	JAGgreen		TraesJUL5B03G02874900	JULgreen		TraesNOR3B03G01601180	NORgreen
TraesARI1A03G00029880	ARIgrey		TraesJAG4B03G02336880	JAGgreen		TraesJUL5B03G02876280	JULgreen		TraesNOR3B03G01606580	NORgreen
TraesARI1A03G00030060	ARIgrey		TraesJAG4B03G02339300	JAGgreen		TraesJUL5B03G02876710	JULgreen		TraesNOR3B03G01606810	NORgreen
TraesARI1A03G00030110	ARIgrey		TraesJAG4B03G02344630	JAGgreen		TraesJUL5B03G02878860	JULgreen		TraesNOR3B03G01608040	NORgreen
TraesARI1A03G00030130	ARIgrey		TraesJAG4B03G02346900	JAGgreen		TraesJUL5B03G02879160	JULgreen		TraesNOR3B03G01610150	NORgreen
TraesARI1A03G00030520	ARIgrey		TraesJAG4B03G02349550	JAGgreen		TraesJUL5B03G02879660	JULgreen		TraesNOR3B03G01611310	NORgreen
TraesARI1A03G00030590	ARIgrey		TraesJAG4B03G02349800	JAGgreen		TraesJUL5B03G02882820	JULgreen		TraesNOR3B03G01611720	NORgreen
TraesARI1A03G00030680	ARIgrey		TraesJAG4B03G02351240	JAGgreen		TraesJUL5B03G02882900	JULgreen		TraesNOR3B03G01611780	NORgreen
TraesARI1A03G00030690	ARIgrey		TraesJAG4B03G02355050	JAGgreen		TraesJUL5B03G02883270	JULgreen		TraesNOR3B03G01614450	NORgreen
TraesARI1A03G00030760	ARIgrey		TraesJAG4B03G02357170	JAGgreen		TraesJUL5B03G02883280	JULgreen		TraesNOR3B03G01614940	NORgreen
TraesARI1A03G00030890	ARIgrey		TraesJAG4B03G02357250	JAGgreen		TraesJUL5B03G02883560	JULgreen		TraesNOR3B03G01614990	NORgreen
TraesARI1A03G00031070	ARIgrey		TraesJAG4B03G02357280	JAGgreen		TraesJUL5B03G02883970	JULgreen		TraesNOR3B03G01621310	NORgreen
TraesARI1A03G00031080	ARIgrey		TraesJAG4B03G02362070	JAGgreen		TraesJUL5B03G02883990	JULgreen		TraesNOR3B03G01624840	NORgreen
TraesARI1A03G00031100	ARIgrey		TraesJAG4B03G02368990	JAGgreen		TraesJUL5B03G02884450	JULgreen		TraesNOR3B03G01626290	NORgreen
TraesARI1A03G00031280	ARIgrey		TraesJAG4B03G02369530	JAGgreen		TraesJUL5B03G02887770	JULgreen		TraesNOR3B03G01628030	NORgreen
TraesARI1A03G00031290	ARIgrey		TraesJAG4B03G02369820	JAGgreen		TraesJUL5B03G02889850	JULgreen		TraesNOR3B03G01629160	NORgreen
TraesARI1A03G00031380	ARIgrey		TraesJAG4B03G02370690	JAGgreen		TraesJUL5B03G02891320	JULgreen		TraesNOR3B03G01631900	NORgreen
TraesARI1A03G00031570	ARIgrey		TraesJAG4B03G02372430	JAGgreen		TraesJUL5B03G02893210	JULgreen		TraesNOR3B03G01632630	NORgreen
TraesARI1A03G00031680	ARIgrey		TraesJAG4B03G02379070	JAGgreen		TraesJUL5B03G02893280	JULgreen		TraesNOR3B03G01633270	NORgreen
TraesARI1A03G00031690	ARIgrey		TraesJAG4B03G02384630	JAGgreen		TraesJUL5B03G02895080	JULgreen		TraesNOR3B03G01634470	NORgreen
TraesARI1A03G00031960	ARIgrey		TraesJAG4B03G02387170	JAGgreen		TraesJUL5B03G02895610	JULgreen		TraesNOR3B03G01638210	NORgreen
TraesARI1A03G00031970	ARIgrey		TraesJAG4B03G02387710	JAGgreen		TraesJUL5B03G02896070	JULgreen		TraesNOR3B03G01639200	NORgreen
TraesARI1A03G00032120	ARIgrey		TraesJAG4B03G02390350	JAGgreen		TraesJUL5B03G02897090	JULgreen		TraesNOR3B03G01639640	NORgreen
TraesARI1A03G00032250	ARIgrey		TraesJAG4B03G02391320	JAGgreen		TraesJUL5B03G02898560	JULgreen		TraesNOR3B03G01640230	NORgreen
TraesARI1A03G00032310	ARIgrey		TraesJAG4B03G02393740	JAGgreen		TraesJUL5B03G02899450	JULgreen		TraesNOR3B03G01643100	NORgreen
TraesARI1A03G00032390	ARIgrey		TraesJAG4B03G02394360	JAGgreen		TraesJUL5B03G02900430	JULgreen		TraesNOR3B03G01644210	NORgreen
TraesARI1A03G00032430	ARIgrey		TraesJAG4B03G02398000	JAGgreen		TraesJUL5B03G02902330	JULgreen		TraesNOR3B03G01645730	NORgreen
TraesARI1A03G00032460	ARIgrey		TraesJAG4B03G02400110	JAGgreen		TraesJUL5B03G02903200	JULgreen		TraesNOR3B03G01645920	NORgreen
TraesARI1A03G00032590	ARIgrey		TraesJAG4B03G02402000	JAGgreen		TraesJUL5B03G02903370	JULgreen		TraesNOR3B03G01645980	NORgreen
TraesARI1A03G00032620	ARIgrey		TraesJAG4B03G02403330	JAGgreen		TraesJUL5B03G02904180	JULgreen		TraesNOR3B03G01661370	NORgreen
TraesARI1A03G00032650	ARIgrey		TraesJAG4B03G02405320	JAGgreen		TraesJUL5B03G02906270	JULgreen		TraesNOR3B03G01663600	NORgreen
TraesARI1A03G00032710	ARIgrey		TraesJAG4B03G02409940	JAGgreen		TraesJUL5B03G02906390	JULgreen		TraesNOR3B03G01663650	NORgreen
TraesARI1A03G00032720	ARIgrey		TraesJAG4D03G02412800	JAGgreen		TraesJUL5B03G02907330	JULgreen		TraesNOR3B03G01664300	NORgreen
TraesARI1A03G00032840	ARIgrey		TraesJAG4D03G02413200	JAGgreen		TraesJUL5B03G02908100	JULgreen		TraesNOR3B03G01664430	NORgreen
TraesARI1A03G00033050	ARIgrey		TraesJAG4D03G02414000	JAGgreen		TraesJUL5B03G02911720	JULgreen		TraesNOR3B03G01664870	NORgreen
TraesARI1A03G00033100	ARIgrey		TraesJAG4D03G02416510	JAGgreen		TraesJUL5B03G02915020	JULgreen		TraesNOR3B03G01668360	NORgreen
TraesARI1A03G00033190	ARIgrey		TraesJAG4D03G02417420	JAGgreen		TraesJUL5B03G02915980	JULgreen		TraesNOR3B03G01669020	NORgreen
TraesARI1A03G00033200	ARIgrey		TraesJAG4D03G02422370	JAGgreen		TraesJUL5B03G02916250	JULgreen		TraesNOR3B03G01671120	NORgreen
TraesARI1A03G00033570	ARIgrey		TraesJAG4D03G02422390	JAGgreen		TraesJUL5B03G02916770	JULgreen		TraesNOR3B03G01671750	NORgreen
TraesARI1A03G00033770	ARIgrey		TraesJAG4D03G02422480	JAGgreen		TraesJUL5B03G02917160	JULgreen		TraesNOR3B03G01673610	NORgreen
TraesARI1A03G00033900	ARIgrey		TraesJAG4D03G02422910	JAGgreen		TraesJUL5B03G02918500	JULgreen		TraesNOR3B03G01675380	NORgreen
TraesARI1A03G00034010	ARIgrey		TraesJAG4D03G02427820	JAGgreen		TraesJUL5B03G02920950	JULgreen		TraesNOR3B03G01675850	NORgreen
TraesARI1A03G00034200	ARIgrey		TraesJAG4D03G02429170	JAGgreen		TraesJUL5B03G02924400	JULgreen		TraesNOR3B03G01684370	NORgreen
TraesARI1A03G00034460	ARIgrey		TraesJAG4D03G02429440	JAGgreen		TraesJUL5B03G02924640	JULgreen		TraesNOR3B03G01684480	NORgreen
TraesARI1A03G00034620	ARIgrey		TraesJAG4D03G02430290	JAGgreen		TraesJUL5B03G02925660	JULgreen		TraesNOR3B03G01687370	NORgreen
TraesARI1A03G00034630	ARIgrey		TraesJAG4D03G02434800	JAGgreen		TraesJUL5B03G02926670	JULgreen		TraesNOR3B03G01687620	NORgreen
TraesARI1A03G00034710	ARIgrey		TraesJAG4D03G02438630	JAGgreen		TraesJUL5B03G02928530	JULgreen		TraesNOR3B03G01694330	NORgreen
TraesARI1A03G00034850	ARIgrey		TraesJAG4D03G02439960	JAGgreen		TraesJUL5B03G02930180	JULgreen		TraesNOR3B03G01694420	NORgreen
TraesARI1A03G00034880	ARIgrey		TraesJAG4D03G02440420	JAGgreen		TraesJUL5B03G02931980	JULgreen		TraesNOR3B03G01694600	NORgreen
TraesARI1A03G00035060	ARIgrey		TraesJAG4D03G02442020	JAGgreen		TraesJUL5B03G02932710	JULgreen		TraesNOR3B03G01697740	NORgreen
TraesARI1A03G00035250	ARIgrey		TraesJAG4D03G02442700	JAGgreen		TraesJUL5B03G02933370	JULgreen		TraesNOR3B03G01698620	NORgreen
TraesARI1A03G00035420	ARIgrey		TraesJAG4D03G02442780	JAGgreen		TraesJUL5B03G02933810	JULgreen		TraesNOR3B03G01698730	NORgreen
TraesARI1A03G00035450	ARIgrey		TraesJAG4D03G02443060	JAGgreen		TraesJUL5B03G02936120	JULgreen		TraesNOR3B03G01698800	NORgreen
TraesARI1A03G00035480	ARIgrey		TraesJAG4D03G02443810	JAGgreen		TraesJUL5B03G02937530	JULgreen		TraesNOR3B03G01698960	NORgreen
TraesARI1A03G00035640	ARIgrey		TraesJAG4D03G02444230	JAGgreen		TraesJUL5B03G02937920	JULgreen		TraesNOR3B03G01699350	NORgreen
TraesARI1A03G00035650	ARIgrey		TraesJAG4D03G02444620	JAGgreen		TraesJUL5B03G02941700	JULgreen		TraesNOR3B03G01700120	NORgreen
TraesARI1A03G00036080	ARIgrey		TraesJAG4D03G02445380	JAGgreen		TraesJUL5B03G02945430	JULgreen		TraesNOR3B03G01700940	NORgreen
TraesARI1A03G00036090	ARIgrey		TraesJAG4D03G02446200	JAGgreen		TraesJUL5B03G02946280	JULgreen		TraesNOR3B03G01701530	NORgreen
TraesARI1A03G00036110	ARIgrey		TraesJAG4D03G02447080	JAGgreen		TraesJUL5B03G02946890	JULgreen		TraesNOR3B03G01705910	NORgreen
TraesARI1A03G00036310	ARIgrey		TraesJAG4D03G02447830	JAGgreen		TraesJUL5B03G02947840	JULgreen		TraesNOR3B03G01705930	NORgreen
TraesARI1A03G00036340	ARIgrey		TraesJAG4D03G02453240	JAGgreen		TraesJUL5B03G02948380	JULgreen		TraesNOR3B03G01706930	NORgreen
TraesARI1A03G00036420	ARIgrey		TraesJAG4D03G02453300	JAGgreen		TraesJUL5B03G02949020	JULgreen		TraesNOR3B03G01706940	NORgreen
TraesARI1A03G00036430	ARIgrey		TraesJAG4D03G02454140	JAGgreen		TraesJUL5B03G02950020	JULgreen		TraesNOR3B03G01707210	NORgreen
TraesARI1A03G00036460	ARIgrey		TraesJAG4D03G02454950	JAGgreen		TraesJUL5B03G02950560	JULgreen		TraesNOR3B03G01707350	NORgreen
TraesARI1A03G00036530	ARIgrey		TraesJAG4D03G02456670	JAGgreen		TraesJUL5B03G02952800	JULgreen		TraesNOR3B03G01709100	NORgreen
TraesARI1A03G00036560	ARIgrey		TraesJAG4D03G02458180	JAGgreen		TraesJUL5B03G02954370	JULgreen		TraesNOR3B03G01710610	NORgreen
TraesARI1A03G00036580	ARIgrey		TraesJAG4D03G02460670	JAGgreen		TraesJUL5B03G02957050	JULgreen		TraesNOR3B03G01711830	NORgreen
TraesARI1A03G00037000	ARIgrey		TraesJAG4D03G02463980	JAGgreen		TraesJUL5B03G02957590	JULgreen		TraesNOR3B03G01713820	NORgreen
TraesARI1A03G00037010	ARIgrey		TraesJAG4D03G02468860	JAGgreen		TraesJUL5B03G02961680	JULgreen		TraesNOR3B03G01716640	NORgreen
TraesARI1A03G00037060	ARIgrey		TraesJAG4D03G02469470	JAGgreen		TraesJUL5B03G02964260	JULgreen		TraesNOR3B03G01719410	NORgreen
TraesARI1A03G00037110	ARIgrey		TraesJAG4D03G02470520	JAGgreen		TraesJUL5B03G02968120	JULgreen		TraesNOR3B03G01721730	NORgreen
TraesARI1A03G00037120	ARIgrey		TraesJAG4D03G02470690	JAGgreen		TraesJUL5B03G02969500	JULgreen		TraesNOR3B03G01722190	NORgreen
TraesARI1A03G00037190	ARIgrey		TraesJAG4D03G02471200	JAGgreen		TraesJUL5B03G02971530	JULgreen		TraesNOR3B03G01723260	NORgreen
TraesARI1A03G00037200	ARIgrey		TraesJAG4D03G02472100	JAGgreen		TraesJUL5B03G02972930	JULgreen		TraesNOR3B03G01724190	NORgreen
TraesARI1A03G00037520	ARIgrey		TraesJAG4D03G02474500	JAGgreen		TraesJUL5B03G02973990	JULgreen		TraesNOR3B03G01724890	NORgreen
TraesARI1A03G00037560	ARIgrey		TraesJAG4D03G02474590	JAGgreen		TraesJUL5B03G02978480	JULgreen		TraesNOR3B03G01726080	NORgreen
TraesARI1A03G00037780	ARIgrey		TraesJAG4D03G02475820	JAGgreen		TraesJUL5B03G02979060	JULgreen		TraesNOR3B03G01729550	NORgreen
TraesARI1A03G00037950	ARIgrey		TraesJAG4D03G02477150	JAGgreen		TraesJUL5B03G02980920	JULgreen		TraesNOR3B03G01731670	NORgreen
TraesARI1A03G00037970	ARIgrey		TraesJAG4D03G02477170	JAGgreen		TraesJUL5B03G02981310	JULgreen		TraesNOR3B03G01732360	NORgreen
TraesARI1A03G00037990	ARIgrey		TraesJAG4D03G02478020	JAGgreen		TraesJUL5B03G02984390	JULgreen		TraesNOR3B03G01733220	NORgreen
TraesARI1A03G00038010	ARIgrey		TraesJAG4D03G02482660	JAGgreen		TraesJUL5B03G02985850	JULgreen		TraesNOR3B03G01735660	NORgreen
TraesARI1A03G00038060	ARIgrey		TraesJAG4D03G02483270	JAGgreen		TraesJUL5B03G02992820	JULgreen		TraesNOR3B03G01737520	NORgreen
TraesARI1A03G00038070	ARIgrey		TraesJAG4D03G02483680	JAGgreen		TraesJUL5B03G02997130	JULgreen		TraesNOR3B03G01740010	NORgreen
TraesARI1A03G00038090	ARIgrey		TraesJAG4D03G02485120	JAGgreen		TraesJUL5B03G03000270	JULgreen		TraesNOR3B03G01740870	NORgreen
TraesARI1A03G00038280	ARIgrey		TraesJAG4D03G02487320	JAGgreen		TraesJUL5B03G03002760	JULgreen		TraesNOR3B03G01741050	NORgreen
TraesARI1A03G00038290	ARIgrey		TraesJAG4D03G02491790	JAGgreen		TraesJUL5B03G03003840	JULgreen		TraesNOR3B03G01742770	NORgreen
TraesARI1A03G00038480	ARIgrey		TraesJAG4D03G02496140	JAGgreen		TraesJUL5B03G03006500	JULgreen		TraesNOR3B03G01743230	NORgreen
TraesARI1A03G00038640	ARIgrey		TraesJAG4D03G02496910	JAGgreen		TraesJUL5B03G03006970	JULgreen		TraesNOR3B03G01746680	NORgreen
TraesARI1A03G00038650	ARIgrey		TraesJAG4D03G02497310	JAGgreen		TraesJUL5B03G03007640	JULgreen		TraesNOR3B03G01749220	NORgreen
TraesARI1A03G00038730	ARIgrey		TraesJAG4D03G02499940	JAGgreen		TraesJUL5B03G03007790	JULgreen		TraesNOR3B03G01753880	NORgreen
TraesARI1A03G00038820	ARIgrey		TraesJAG4D03G02501610	JAGgreen		TraesJUL5B03G03008230	JULgreen		TraesNOR3B03G01754190	NORgreen
TraesARI1A03G00038960	ARIgrey		TraesJAG4D03G02502630	JAGgreen		TraesJUL5B03G03014130	JULgreen		TraesNOR3B03G01754790	NORgreen
TraesARI1A03G00039020	ARIgrey		TraesJAG4D03G02502650	JAGgreen		TraesJUL5B03G03014770	JULgreen		TraesNOR3B03G01757160	NORgreen
TraesARI1A03G00039040	ARIgrey		TraesJAG4D03G02502670	JAGgreen		TraesJUL5B03G03019630	JULgreen		TraesNOR3B03G01763900	NORgreen
TraesARI1A03G00039090	ARIgrey		TraesJAG4D03G02506060	JAGgreen		TraesJUL5B03G03020260	JULgreen		TraesNOR3B03G01764610	NORgreen
TraesARI1A03G00039110	ARIgrey		TraesJAG4D03G02508640	JAGgreen		TraesJUL5B03G03021040	JULgreen		TraesNOR3B03G01765160	NORgreen
TraesARI1A03G00039150	ARIgrey		TraesJAG4D03G02508800	JAGgreen		TraesJUL5B03G03021600	JULgreen		TraesNOR3B03G01769430	NORgreen
TraesARI1A03G00039190	ARIgrey		TraesJAG4D03G02513060	JAGgreen		TraesJUL5B03G03023690	JULgreen		TraesNOR3B03G01769490	NORgreen
TraesARI1A03G00039270	ARIgrey		TraesJAG4D03G02513450	JAGgreen		TraesJUL5B03G03031900	JULgreen		TraesNOR3B03G01770150	NORgreen
TraesARI1A03G00039280	ARIgrey		TraesJAG4D03G02516040	JAGgreen		TraesJUL5B03G03036010	JULgreen		TraesNOR3B03G01772830	NORgreen
TraesARI1A03G00039350	ARIgrey		TraesJAG4D03G02519410	JAGgreen		TraesJUL5B03G03040940	JULgreen		TraesNOR3B03G01786820	NORgreen
TraesARI1A03G00039360	ARIgrey		TraesJAG4D03G02519990	JAGgreen		TraesJUL5B03G03043690	JULgreen		TraesNOR3B03G01797210	NORgreen
TraesARI1A03G00039400	ARIgrey		TraesJAG4D03G02520680	JAGgreen		TraesJUL5D03G03049750	JULgreen		TraesNOR3B03G01807250	NORgreen
TraesARI1A03G00039440	ARIgrey		TraesJAG4D03G02522990	JAGgreen		TraesJUL5D03G03051310	JULgreen		TraesNOR3B03G01809320	NORgreen
TraesARI1A03G00039480	ARIgrey		TraesJAG4D03G02523190	JAGgreen		TraesJUL5D03G03052350	JULgreen		TraesNOR3B03G01810610	NORgreen
TraesARI1A03G00039610	ARIgrey		TraesJAG4D03G02523250	JAGgreen		TraesJUL5D03G03056040	JULgreen		TraesNOR3B03G01813150	NORgreen
TraesARI1A03G00039740	ARIgrey		TraesJAG4D03G02523530	JAGgreen		TraesJUL5D03G03056070	JULgreen		TraesNOR3B03G01814260	NORgreen
TraesARI1A03G00039760	ARIgrey		TraesJAG4D03G02524700	JAGgreen		TraesJUL5D03G03056730	JULgreen		TraesNOR3B03G01814340	NORgreen
TraesARI1A03G00039840	ARIgrey		TraesJAG4D03G02524880	JAGgreen		TraesJUL5D03G03059310	JULgreen		TraesNOR3B03G01817820	NORgreen
TraesARI1A03G00039860	ARIgrey		TraesJAG4D03G02525510	JAGgreen		TraesJUL5D03G03063690	JULgreen		TraesNOR3B03G01817990	NORgreen
TraesARI1A03G00039970	ARIgrey		TraesJAG4D03G02526920	JAGgreen		TraesJUL5D03G03064680	JULgreen		TraesNOR3D03G01823880	NORgreen
TraesARI1A03G00040040	ARIgrey		TraesJAG4D03G02528240	JAGgreen		TraesJUL5D03G03064750	JULgreen		TraesNOR3D03G01826500	NORgreen
TraesARI1A03G00040080	ARIgrey		TraesJAG4D03G02530630	JAGgreen		TraesJUL5D03G03065940	JULgreen		TraesNOR3D03G01827120	NORgreen
TraesARI1A03G00040130	ARIgrey		TraesJAG4D03G02534300	JAGgreen		TraesJUL5D03G03065950	JULgreen		TraesNOR3D03G01830060	NORgreen
TraesARI1A03G00040300	ARIgrey		TraesJAG4D03G02534810	JAGgreen		TraesJUL5D03G03066860	JULgreen		TraesNOR3D03G01837600	NORgreen
TraesARI1A03G00040310	ARIgrey		TraesJAG4D03G02535960	JAGgreen		TraesJUL5D03G03067500	JULgreen		TraesNOR3D03G01841650	NORgreen
TraesARI1A03G00040500	ARIgrey		TraesJAG4D03G02536160	JAGgreen		TraesJUL5D03G03068500	JULgreen		TraesNOR3D03G01841770	NORgreen
TraesARI1A03G00040560	ARIgrey		TraesJAG4D03G02537580	JAGgreen		TraesJUL5D03G03069160	JULgreen		TraesNOR3D03G01851680	NORgreen
TraesARI1A03G00040630	ARIgrey		TraesJAG4D03G02540140	JAGgreen		TraesJUL5D03G03069390	JULgreen		TraesNOR3D03G01852550	NORgreen
TraesARI1A03G00040760	ARIgrey		TraesJAG4D03G02540370	JAGgreen		TraesJUL5D03G03072070	JULgreen		TraesNOR3D03G01852760	NORgreen
TraesARI1A03G00040770	ARIgrey		TraesJAG4D03G02541830	JAGgreen		TraesJUL5D03G03072200	JULgreen		TraesNOR3D03G01853050	NORgreen
TraesARI1A03G00040780	ARIgrey		TraesJAG4D03G02544670	JAGgreen		TraesJUL5D03G03072910	JULgreen		TraesNOR3D03G01854170	NORgreen
TraesARI1A03G00040890	ARIgrey		TraesJAG4D03G02546910	JAGgreen		TraesJUL5D03G03072920	JULgreen		TraesNOR3D03G01857700	NORgreen
TraesARI1A03G00040980	ARIgrey		TraesJAG4D03G02547440	JAGgreen		TraesJUL5D03G03075220	JULgreen		TraesNOR3D03G01862240	NORgreen
TraesARI1A03G00040990	ARIgrey		TraesJAG4D03G02551710	JAGgreen		TraesJUL5D03G03077320	JULgreen		TraesNOR3D03G01863060	NORgreen
TraesARI1A03G00041020	ARIgrey		TraesJAG4D03G02551850	JAGgreen		TraesJUL5D03G03077430	JULgreen		TraesNOR3D03G01865220	NORgreen
TraesARI1A03G00041030	ARIgrey		TraesJAG4D03G02551930	JAGgreen		TraesJUL5D03G03078090	JULgreen		TraesNOR3D03G01869170	NORgreen
TraesARI1A03G00041090	ARIgrey		TraesJAG4D03G02553040	JAGgreen		TraesJUL5D03G03079950	JULgreen		TraesNOR3D03G01871330	NORgreen
TraesARI1A03G00041160	ARIgrey		TraesJAG4D03G02555440	JAGgreen		TraesJUL5D03G03081100	JULgreen		TraesNOR3D03G01871880	NORgreen
TraesARI1A03G00041170	ARIgrey		TraesJAG4D03G02556190	JAGgreen		TraesJUL5D03G03082320	JULgreen		TraesNOR3D03G01873250	NORgreen
TraesARI1A03G00041230	ARIgrey		TraesJAG4D03G02557760	JAGgreen		TraesJUL5D03G03082510	JULgreen		TraesNOR3D03G01875330	NORgreen
TraesARI1A03G00041270	ARIgrey		TraesJAG5A03G02565970	JAGgreen		TraesJUL5D03G03084870	JULgreen		TraesNOR3D03G01875800	NORgreen
TraesARI1A03G00041700	ARIgrey		TraesJAG5A03G02566190	JAGgreen		TraesJUL5D03G03085120	JULgreen		TraesNOR3D03G01876610	NORgreen
TraesARI1A03G00041770	ARIgrey		TraesJAG5A03G02567280	JAGgreen		TraesJUL5D03G03086120	JULgreen		TraesNOR3D03G01876660	NORgreen
TraesARI1A03G00041880	ARIgrey		TraesJAG5A03G02567410	JAGgreen		TraesJUL5D03G03088410	JULgreen		TraesNOR3D03G01876960	NORgreen
TraesARI1A03G00041970	ARIgrey		TraesJAG5A03G02573350	JAGgreen		TraesJUL5D03G03089040	JULgreen		TraesNOR3D03G01879340	NORgreen
TraesARI1A03G00042040	ARIgrey		TraesJAG5A03G02574420	JAGgreen		TraesJUL5D03G03089750	JULgreen		TraesNOR3D03G01879630	NORgreen
TraesARI1A03G00042070	ARIgrey		TraesJAG5A03G02575080	JAGgreen		TraesJUL5D03G03090370	JULgreen		TraesNOR3D03G01880230	NORgreen
TraesARI1A03G00042380	ARIgrey		TraesJAG5A03G02583530	JAGgreen		TraesJUL5D03G03090410	JULgreen		TraesNOR3D03G01880300	NORgreen
TraesARI1A03G00042410	ARIgrey		TraesJAG5A03G02583650	JAGgreen		TraesJUL5D03G03091100	JULgreen		TraesNOR3D03G01882570	NORgreen
TraesARI1A03G00042490	ARIgrey		TraesJAG5A03G02585140	JAGgreen		TraesJUL5D03G03091580	JULgreen		TraesNOR3D03G01884820	NORgreen
TraesARI1A03G00042550	ARIgrey		TraesJAG5A03G02586620	JAGgreen		TraesJUL5D03G03092060	JULgreen		TraesNOR3D03G01886030	NORgreen
TraesARI1A03G00042680	ARIgrey		TraesJAG5A03G02586660	JAGgreen		TraesJUL5D03G03092090	JULgreen		TraesNOR3D03G01887390	NORgreen
TraesARI1A03G00042690	ARIgrey		TraesJAG5A03G02589340	JAGgreen		TraesJUL5D03G03094710	JULgreen		TraesNOR3D03G01887770	NORgreen
TraesARI1A03G00042720	ARIgrey		TraesJAG5A03G02591290	JAGgreen		TraesJUL5D03G03095410	JULgreen		TraesNOR3D03G01888300	NORgreen
TraesARI1A03G00043050	ARIgrey		TraesJAG5A03G02592610	JAGgreen		TraesJUL5D03G03098250	JULgreen		TraesNOR3D03G01888320	NORgreen
TraesARI1A03G00043150	ARIgrey		TraesJAG5A03G02593250	JAGgreen		TraesJUL5D03G03099170	JULgreen		TraesNOR3D03G01891450	NORgreen
TraesARI1A03G00043460	ARIgrey		TraesJAG5A03G02593300	JAGgreen		TraesJUL5D03G03099270	JULgreen		TraesNOR3D03G01893210	NORgreen
TraesARI1A03G00043510	ARIgrey		TraesJAG5A03G02593560	JAGgreen		TraesJUL5D03G03102590	JULgreen		TraesNOR3D03G01895950	NORgreen
TraesARI1A03G00043550	ARIgrey		TraesJAG5A03G02594910	JAGgreen		TraesJUL5D03G03104120	JULgreen		TraesNOR3D03G01896900	NORgreen
TraesARI1A03G00043560	ARIgrey		TraesJAG5A03G02596170	JAGgreen		TraesJUL5D03G03104620	JULgreen		TraesNOR3D03G01899690	NORgreen
TraesARI1A03G00044130	ARIgrey		TraesJAG5A03G02600300	JAGgreen		TraesJUL5D03G03108160	JULgreen		TraesNOR3D03G01900150	NORgreen
TraesARI1A03G00044200	ARIgrey		TraesJAG5A03G02600640	JAGgreen		TraesJUL5D03G03110890	JULgreen		TraesNOR3D03G01906010	NORgreen
TraesARI1A03G00044310	ARIgrey		TraesJAG5A03G02602930	JAGgreen		TraesJUL5D03G03111510	JULgreen		TraesNOR3D03G01906120	NORgreen
TraesARI1A03G00044480	ARIgrey		TraesJAG5A03G02606330	JAGgreen		TraesJUL5D03G03113650	JULgreen		TraesNOR3D03G01910020	NORgreen
TraesARI1A03G00044490	ARIgrey		TraesJAG5A03G02607420	JAGgreen		TraesJUL5D03G03114470	JULgreen		TraesNOR3D03G01914100	NORgreen
TraesARI1A03G00044500	ARIgrey		TraesJAG5A03G02608670	JAGgreen		TraesJUL5D03G03114800	JULgreen		TraesNOR3D03G01914250	NORgreen
TraesARI1A03G00044620	ARIgrey		TraesJAG5A03G02610190	JAGgreen		TraesJUL5D03G03116610	JULgreen		TraesNOR3D03G01914430	NORgreen
TraesARI1A03G00044630	ARIgrey		TraesJAG5A03G02619690	JAGgreen		TraesJUL5D03G03121420	JULgreen		TraesNOR3D03G01914640	NORgreen
TraesARI1A03G00044690	ARIgrey		TraesJAG5A03G02622700	JAGgreen		TraesJUL5D03G03122950	JULgreen		TraesNOR3D03G01916790	NORgreen
TraesARI1A03G00044800	ARIgrey		TraesJAG5A03G02624590	JAGgreen		TraesJUL5D03G03123170	JULgreen		TraesNOR3D03G01918480	NORgreen
TraesARI1A03G00044850	ARIgrey		TraesJAG5A03G02624880	JAGgreen		TraesJUL5D03G03123780	JULgreen		TraesNOR3D03G01918720	NORgreen
TraesARI1A03G00044900	ARIgrey		TraesJAG5A03G02630990	JAGgreen		TraesJUL5D03G03127120	JULgreen		TraesNOR3D03G01918920	NORgreen
TraesARI1A03G00044940	ARIgrey		TraesJAG5A03G02631160	JAGgreen		TraesJUL5D03G03129000	JULgreen		TraesNOR3D03G01923080	NORgreen
TraesARI1A03G00044970	ARIgrey		TraesJAG5A03G02635770	JAGgreen		TraesJUL5D03G03130570	JULgreen		TraesNOR3D03G01924440	NORgreen
TraesARI1A03G00045030	ARIgrey		TraesJAG5A03G02638760	JAGgreen		TraesJUL5D03G03133350	JULgreen		TraesNOR3D03G01928050	NORgreen
TraesARI1A03G00045100	ARIgrey		TraesJAG5A03G02643980	JAGgreen		TraesJUL5D03G03133400	JULgreen		TraesNOR3D03G01929260	NORgreen
TraesARI1A03G00045120	ARIgrey		TraesJAG5A03G02645340	JAGgreen		TraesJUL5D03G03133450	JULgreen		TraesNOR3D03G01930200	NORgreen
TraesARI1A03G00045330	ARIgrey		TraesJAG5A03G02648850	JAGgreen		TraesJUL5D03G03133830	JULgreen		TraesNOR3D03G01933530	NORgreen
TraesARI1A03G00045350	ARIgrey		TraesJAG5A03G02655430	JAGgreen		TraesJUL5D03G03133890	JULgreen		TraesNOR3D03G01936310	NORgreen
TraesARI1A03G00045400	ARIgrey		TraesJAG5A03G02656210	JAGgreen		TraesJUL5D03G03136900	JULgreen		TraesNOR3D03G01936760	NORgreen
TraesARI1A03G00045490	ARIgrey		TraesJAG5A03G02659920	JAGgreen		TraesJUL5D03G03139050	JULgreen		TraesNOR3D03G01937170	NORgreen
TraesARI1A03G00045570	ARIgrey		TraesJAG5A03G02660450	JAGgreen		TraesJUL5D03G03139100	JULgreen		TraesNOR3D03G01937900	NORgreen
TraesARI1A03G00045660	ARIgrey		TraesJAG5A03G02661730	JAGgreen		TraesJUL5D03G03140030	JULgreen		TraesNOR3D03G01941040	NORgreen
TraesARI1A03G00045850	ARIgrey		TraesJAG5A03G02663870	JAGgreen		TraesJUL5D03G03140180	JULgreen		TraesNOR3D03G01944730	NORgreen
TraesARI1A03G00045890	ARIgrey		TraesJAG5A03G02664250	JAGgreen		TraesJUL5D03G03141470	JULgreen		TraesNOR3D03G01946200	NORgreen
TraesARI1A03G00045930	ARIgrey		TraesJAG5A03G02664570	JAGgreen		TraesJUL5D03G03145930	JULgreen		TraesNOR3D03G01946260	NORgreen
TraesARI1A03G00046240	ARIgrey		TraesJAG5A03G02668100	JAGgreen		TraesJUL5D03G03146210	JULgreen		TraesNOR3D03G01946420	NORgreen
TraesARI1A03G00046390	ARIgrey		TraesJAG5A03G02678710	JAGgreen		TraesJUL5D03G03148270	JULgreen		TraesNOR3D03G01948600	NORgreen
TraesARI1A03G00046480	ARIgrey		TraesJAG5A03G02679090	JAGgreen		TraesJUL5D03G03148810	JULgreen		TraesNOR3D03G01948820	NORgreen
TraesARI1A03G00046730	ARIgrey		TraesJAG5A03G02680360	JAGgreen		TraesJUL5D03G03149240	JULgreen		TraesNOR3D03G01949430	NORgreen
TraesARI1A03G00046950	ARIgrey		TraesJAG5A03G02683780	JAGgreen		TraesJUL5D03G03149530	JULgreen		TraesNOR3D03G01954680	NORgreen
TraesARI1A03G00047080	ARIgrey		TraesJAG5A03G02683890	JAGgreen		TraesJUL5D03G03150740	JULgreen		TraesNOR3D03G01956280	NORgreen
TraesARI1A03G00047090	ARIgrey		TraesJAG5A03G02685120	JAGgreen		TraesJUL5D03G03152020	JULgreen		TraesNOR3D03G01958450	NORgreen
TraesARI1A03G00047130	ARIgrey		TraesJAG5A03G02689090	JAGgreen		TraesJUL5D03G03154570	JULgreen		TraesNOR3D03G01962080	NORgreen
TraesARI1A03G00047140	ARIgrey		TraesJAG5A03G02690440	JAGgreen		TraesJUL5D03G03158170	JULgreen		TraesNOR3D03G01970580	NORgreen
TraesARI1A03G00047200	ARIgrey		TraesJAG5A03G02690940	JAGgreen		TraesJUL5D03G03159060	JULgreen		TraesNOR3D03G01970610	NORgreen
TraesARI1A03G00047210	ARIgrey		TraesJAG5A03G02691330	JAGgreen		TraesJUL5D03G03159900	JULgreen		TraesNOR3D03G01976820	NORgreen
TraesARI1A03G00047220	ARIgrey		TraesJAG5A03G02692170	JAGgreen		TraesJUL5D03G03161790	JULgreen		TraesNOR3D03G01979220	NORgreen
TraesARI1A03G00047320	ARIgrey		TraesJAG5A03G02694480	JAGgreen		TraesJUL5D03G03163000	JULgreen		TraesNOR3D03G01982880	NORgreen
TraesARI1A03G00047400	ARIgrey		TraesJAG5A03G02695430	JAGgreen		TraesJUL5D03G03163270	JULgreen		TraesNOR3D03G01983690	NORgreen
TraesARI1A03G00047410	ARIgrey		TraesJAG5A03G02696390	JAGgreen		TraesJUL5D03G03164150	JULgreen		TraesNOR3D03G01984050	NORgreen
TraesARI1A03G00047430	ARIgrey		TraesJAG5A03G02696990	JAGgreen		TraesJUL5D03G03164930	JULgreen		TraesNOR3D03G01984920	NORgreen
TraesARI1A03G00047720	ARIgrey		TraesJAG5A03G02697980	JAGgreen		TraesJUL5D03G03164940	JULgreen		TraesNOR3D03G01985580	NORgreen
TraesARI1A03G00047930	ARIgrey		TraesJAG5A03G02698270	JAGgreen		TraesJUL5D03G03166800	JULgreen		TraesNOR3D03G01993160	NORgreen
TraesARI1A03G00048120	ARIgrey		TraesJAG5A03G02700120	JAGgreen		TraesJUL5D03G03166870	JULgreen		TraesNOR3D03G02006920	NORgreen
TraesARI1A03G00048280	ARIgrey		TraesJAG5A03G02700170	JAGgreen		TraesJUL5D03G03166940	JULgreen		TraesNOR3D03G02006930	NORgreen
TraesARI1A03G00048370	ARIgrey		TraesJAG5A03G02703560	JAGgreen		TraesJUL5D03G03168690	JULgreen		TraesNOR3D03G02009070	NORgreen
TraesARI1A03G00048530	ARIgrey		TraesJAG5A03G02703610	JAGgreen		TraesJUL5D03G03169530	JULgreen		TraesNOR3D03G02011990	NORgreen
TraesARI1A03G00048540	ARIgrey		TraesJAG5A03G02704620	JAGgreen		TraesJUL5D03G03169940	JULgreen		TraesNOR3D03G02019470	NORgreen
TraesARI1A03G00048550	ARIgrey		TraesJAG5A03G02706570	JAGgreen		TraesJUL5D03G03171160	JULgreen		TraesNOR3D03G02022850	NORgreen
TraesARI1A03G00048590	ARIgrey		TraesJAG5A03G02707840	JAGgreen		TraesJUL5D03G03172780	JULgreen		TraesNOR3D03G02027020	NORgreen
TraesARI1A03G00048660	ARIgrey		TraesJAG5A03G02709090	JAGgreen		TraesJUL5D03G03173630	JULgreen		TraesNOR3D03G02027140	NORgreen
TraesARI1A03G00048870	ARIgrey		TraesJAG5A03G02712490	JAGgreen		TraesJUL5D03G03180470	JULgreen		TraesNOR3D03G02028760	NORgreen
TraesARI1A03G00048910	ARIgrey		TraesJAG5A03G02715050	JAGgreen		TraesJUL5D03G03181950	JULgreen		TraesNOR3D03G02029610	NORgreen
TraesARI1A03G00048970	ARIgrey		TraesJAG5A03G02717510	JAGgreen		TraesJUL5D03G03184300	JULgreen		TraesNOR3D03G02030480	NORgreen
TraesARI1A03G00049040	ARIgrey		TraesJAG5A03G02728040	JAGgreen		TraesJUL5D03G03184440	JULgreen		TraesNOR3D03G02031190	NORgreen
TraesARI1A03G00049210	ARIgrey		TraesJAG5A03G02729030	JAGgreen		TraesJUL5D03G03185000	JULgreen		TraesNOR4A03G02031840	NORgreen
TraesARI1A03G00049450	ARIgrey		TraesJAG5A03G02729230	JAGgreen		TraesJUL5D03G03185200	JULgreen		TraesNOR4A03G02033970	NORgreen
TraesARI1A03G00049470	ARIgrey		TraesJAG5A03G02729240	JAGgreen		TraesJUL5D03G03186680	JULgreen		TraesNOR4A03G02034250	NORgreen
TraesARI1A03G00049570	ARIgrey		TraesJAG5A03G02730450	JAGgreen		TraesJUL5D03G03190100	JULgreen		TraesNOR4A03G02035750	NORgreen
TraesARI1A03G00049580	ARIgrey		TraesJAG5A03G02731660	JAGgreen		TraesJUL5D03G03191370	JULgreen		TraesNOR4A03G02038880	NORgreen
TraesARI1A03G00049760	ARIgrey		TraesJAG5A03G02734340	JAGgreen		TraesJUL5D03G03191390	JULgreen		TraesNOR4A03G02041000	NORgreen
TraesARI1A03G00049870	ARIgrey		TraesJAG5A03G02736390	JAGgreen		TraesJUL5D03G03192200	JULgreen		TraesNOR4A03G02044730	NORgreen
TraesARI1A03G00049910	ARIgrey		TraesJAG5A03G02736790	JAGgreen		TraesJUL5D03G03194590	JULgreen		TraesNOR4A03G02045970	NORgreen
TraesARI1A03G00050230	ARIgrey		TraesJAG5A03G02739660	JAGgreen		TraesJUL5D03G03195670	JULgreen		TraesNOR4A03G02046140	NORgreen
TraesARI1A03G00050380	ARIgrey		TraesJAG5A03G02740820	JAGgreen		TraesJUL5D03G03195860	JULgreen		TraesNOR4A03G02047110	NORgreen
TraesARI1A03G00050400	ARIgrey		TraesJAG5A03G02740830	JAGgreen		TraesJUL5D03G03198850	JULgreen		TraesNOR4A03G02052410	NORgreen
TraesARI1A03G00050560	ARIgrey		TraesJAG5A03G02741290	JAGgreen		TraesJUL5D03G03198860	JULgreen		TraesNOR4A03G02052910	NORgreen
TraesARI1A03G00050620	ARIgrey		TraesJAG5A03G02741660	JAGgreen		TraesJUL5D03G03200100	JULgreen		TraesNOR4A03G02054480	NORgreen
TraesARI1A03G00050660	ARIgrey		TraesJAG5A03G02741920	JAGgreen		TraesJUL5D03G03202120	JULgreen		TraesNOR4A03G02054840	NORgreen
TraesARI1A03G00050770	ARIgrey		TraesJAG5A03G02742010	JAGgreen		TraesJUL5D03G03202210	JULgreen		TraesNOR4A03G02055480	NORgreen
TraesARI1A03G00050850	ARIgrey		TraesJAG5A03G02743390	JAGgreen		TraesJUL5D03G03203880	JULgreen		TraesNOR4A03G02056940	NORgreen
TraesARI1A03G00050860	ARIgrey		TraesJAG5A03G02744840	JAGgreen		TraesJUL5D03G03204080	JULgreen		TraesNOR4A03G02059780	NORgreen
TraesARI1A03G00050980	ARIgrey		TraesJAG5A03G02746240	JAGgreen		TraesJUL5D03G03210030	JULgreen		TraesNOR4A03G02062300	NORgreen
TraesARI1A03G00051030	ARIgrey		TraesJAG5A03G02748160	JAGgreen		TraesJUL5D03G03210140	JULgreen		TraesNOR4A03G02062510	NORgreen
TraesARI1A03G00051160	ARIgrey		TraesJAG5A03G02748750	JAGgreen		TraesJUL5D03G03213430	JULgreen		TraesNOR4A03G02064160	NORgreen
TraesARI1A03G00051280	ARIgrey		TraesJAG5A03G02750590	JAGgreen		TraesJUL5D03G03213970	JULgreen		TraesNOR4A03G02064510	NORgreen
TraesARI1A03G00051420	ARIgrey		TraesJAG5A03G02751090	JAGgreen		TraesJUL5D03G03214460	JULgreen		TraesNOR4A03G02065550	NORgreen
TraesARI1A03G00051700	ARIgrey		TraesJAG5A03G02754060	JAGgreen		TraesJUL5D03G03216820	JULgreen		TraesNOR4A03G02070420	NORgreen
TraesARI1A03G00051730	ARIgrey		TraesJAG5A03G02760930	JAGgreen		TraesJUL5D03G03218000	JULgreen		TraesNOR4A03G02070490	NORgreen
TraesARI1A03G00052020	ARIgrey		TraesJAG5A03G02761070	JAGgreen		TraesJUL5D03G03220040	JULgreen		TraesNOR4A03G02070870	NORgreen
TraesARI1A03G00052110	ARIgrey		TraesJAG5A03G02762470	JAGgreen		TraesJUL5D03G03223000	JULgreen		TraesNOR4A03G02070960	NORgreen
TraesARI1A03G00052210	ARIgrey		TraesJAG5A03G02763780	JAGgreen		TraesJUL5D03G03224400	JULgreen		TraesNOR4A03G02073370	NORgreen
TraesARI1A03G00052430	ARIgrey		TraesJAG5A03G02764350	JAGgreen		TraesJUL5D03G03225050	JULgreen		TraesNOR4A03G02073870	NORgreen
TraesARI1A03G00052830	ARIgrey		TraesJAG5A03G02764460	JAGgreen		TraesJUL5D03G03225920	JULgreen		TraesNOR4A03G02076700	NORgreen
TraesARI1A03G00052920	ARIgrey		TraesJAG5A03G02766150	JAGgreen		TraesJUL5D03G03226880	JULgreen		TraesNOR4A03G02082550	NORgreen
TraesARI1A03G00052930	ARIgrey		TraesJAG5A03G02766580	JAGgreen		TraesJUL5D03G03226990	JULgreen		TraesNOR4A03G02085140	NORgreen
TraesARI1A03G00053300	ARIgrey		TraesJAG5A03G02771690	JAGgreen		TraesJUL5D03G03227820	JULgreen		TraesNOR4A03G02087060	NORgreen
TraesARI1A03G00053360	ARIgrey		TraesJAG5A03G02776590	JAGgreen		TraesJUL5D03G03233250	JULgreen		TraesNOR4A03G02091830	NORgreen
TraesARI1A03G00053520	ARIgrey		TraesJAG5A03G02776670	JAGgreen		TraesJUL5D03G03233790	JULgreen		TraesNOR4A03G02093020	NORgreen
TraesARI1A03G00053780	ARIgrey		TraesJAG5A03G02779420	JAGgreen		TraesJUL5D03G03233850	JULgreen		TraesNOR4A03G02095090	NORgreen
TraesARI1A03G00053810	ARIgrey		TraesJAG5A03G02782810	JAGgreen		TraesJUL5D03G03235580	JULgreen		TraesNOR4A03G02098830	NORgreen
TraesARI1A03G00053840	ARIgrey		TraesJAG5A03G02783150	JAGgreen		TraesJUL5D03G03237140	JULgreen		TraesNOR4A03G02109610	NORgreen
TraesARI1A03G00053960	ARIgrey		TraesJAG5A03G02784820	JAGgreen		TraesJUL5D03G03240540	JULgreen		TraesNOR4A03G02111060	NORgreen
TraesARI1A03G00054230	ARIgrey		TraesJAG5A03G02789310	JAGgreen		TraesJUL5D03G03241250	JULgreen		TraesNOR4A03G02114950	NORgreen
TraesARI1A03G00054290	ARIgrey		TraesJAG5B03G02802150	JAGgreen		TraesJUL5D03G03248650	JULgreen		TraesNOR4A03G02122040	NORgreen
TraesARI1A03G00054390	ARIgrey		TraesJAG5B03G02803650	JAGgreen		TraesJUL5D03G03251580	JULgreen		TraesNOR4A03G02123300	NORgreen
TraesARI1A03G00054470	ARIgrey		TraesJAG5B03G02806480	JAGgreen		TraesJUL5D03G03253490	JULgreen		TraesNOR4A03G02123790	NORgreen
TraesARI1A03G00054940	ARIgrey		TraesJAG5B03G02806620	JAGgreen		TraesJUL5D03G03255080	JULgreen		TraesNOR4A03G02124110	NORgreen
TraesARI1A03G00055040	ARIgrey		TraesJAG5B03G02806750	JAGgreen		TraesJUL5D03G03255240	JULgreen		TraesNOR4A03G02125360	NORgreen
TraesARI1A03G00055170	ARIgrey		TraesJAG5B03G02811590	JAGgreen		TraesJUL6A03G03260400	JULgreen		TraesNOR4A03G02126340	NORgreen
TraesARI1A03G00055670	ARIgrey		TraesJAG5B03G02812370	JAGgreen		TraesJUL6A03G03261950	JULgreen		TraesNOR4A03G02127420	NORgreen
TraesARI1A03G00055860	ARIgrey		TraesJAG5B03G02812400	JAGgreen		TraesJUL6A03G03263600	JULgreen		TraesNOR4A03G02128190	NORgreen
TraesARI1A03G00056200	ARIgrey		TraesJAG5B03G02814100	JAGgreen		TraesJUL6A03G03264150	JULgreen		TraesNOR4A03G02128940	NORgreen
TraesARI1A03G00056350	ARIgrey		TraesJAG5B03G02815740	JAGgreen		TraesJUL6A03G03265570	JULgreen		TraesNOR4A03G02130830	NORgreen
TraesARI1A03G00056520	ARIgrey		TraesJAG5B03G02824370	JAGgreen		TraesJUL6A03G03265700	JULgreen		TraesNOR4A03G02132390	NORgreen
TraesARI1A03G00056530	ARIgrey		TraesJAG5B03G02824950	JAGgreen		TraesJUL6A03G03267440	JULgreen		TraesNOR4A03G02133330	NORgreen
TraesARI1A03G00056540	ARIgrey		TraesJAG5B03G02825070	JAGgreen		TraesJUL6A03G03268810	JULgreen		TraesNOR4A03G02134830	NORgreen
TraesARI1A03G00056600	ARIgrey		TraesJAG5B03G02827580	JAGgreen		TraesJUL6A03G03269150	JULgreen		TraesNOR4A03G02135480	NORgreen
TraesARI1A03G00057030	ARIgrey		TraesJAG5B03G02827830	JAGgreen		TraesJUL6A03G03273150	JULgreen		TraesNOR4A03G02135580	NORgreen
TraesARI1A03G00058140	ARIgrey		TraesJAG5B03G02828030	JAGgreen		TraesJUL6A03G03273890	JULgreen		TraesNOR4A03G02136820	NORgreen
TraesARI1A03G00058190	ARIgrey		TraesJAG5B03G02828050	JAGgreen		TraesJUL6A03G03274200	JULgreen		TraesNOR4A03G02139770	NORgreen
TraesARI1A03G00058390	ARIgrey		TraesJAG5B03G02828460	JAGgreen		TraesJUL6A03G03274870	JULgreen		TraesNOR4A03G02142000	NORgreen
TraesARI1A03G00059380	ARIgrey		TraesJAG5B03G02830280	JAGgreen		TraesJUL6A03G03278900	JULgreen		TraesNOR4A03G02145200	NORgreen
TraesARI1A03G00059410	ARIgrey		TraesJAG5B03G02832310	JAGgreen		TraesJUL6A03G03278980	JULgreen		TraesNOR4A03G02147000	NORgreen
TraesARI1A03G00059640	ARIgrey		TraesJAG5B03G02834280	JAGgreen		TraesJUL6A03G03280930	JULgreen		TraesNOR4A03G02147460	NORgreen
TraesARI1A03G00059700	ARIgrey		TraesJAG5B03G02836000	JAGgreen		TraesJUL6A03G03281030	JULgreen		TraesNOR4A03G02151950	NORgreen
TraesARI1A03G00059810	ARIgrey		TraesJAG5B03G02839040	JAGgreen		TraesJUL6A03G03286640	JULgreen		TraesNOR4A03G02153090	NORgreen
TraesARI1A03G00059820	ARIgrey		TraesJAG5B03G02840090	JAGgreen		TraesJUL6A03G03289250	JULgreen		TraesNOR4A03G02153610	NORgreen
TraesARI1A03G00059940	ARIgrey		TraesJAG5B03G02844060	JAGgreen		TraesJUL6A03G03289360	JULgreen		TraesNOR4A03G02154280	NORgreen
TraesARI1A03G00060240	ARIgrey		TraesJAG5B03G02847730	JAGgreen		TraesJUL6A03G03291330	JULgreen		TraesNOR4A03G02155460	NORgreen
TraesARI1A03G00060360	ARIgrey		TraesJAG5B03G02850500	JAGgreen		TraesJUL6A03G03292080	JULgreen		TraesNOR4A03G02156060	NORgreen
TraesARI1A03G00060390	ARIgrey		TraesJAG5B03G02850590	JAGgreen		TraesJUL6A03G03293890	JULgreen		TraesNOR4A03G02156900	NORgreen
TraesARI1A03G00060420	ARIgrey		TraesJAG5B03G02850820	JAGgreen		TraesJUL6A03G03296930	JULgreen		TraesNOR4A03G02159000	NORgreen
TraesARI1A03G00060480	ARIgrey		TraesJAG5B03G02851620	JAGgreen		TraesJUL6A03G03298030	JULgreen		TraesNOR4A03G02160580	NORgreen
TraesARI1A03G00060490	ARIgrey		TraesJAG5B03G02858570	JAGgreen		TraesJUL6A03G03298770	JULgreen		TraesNOR4A03G02160860	NORgreen
TraesARI1A03G00061470	ARIgrey		TraesJAG5B03G02858750	JAGgreen		TraesJUL6A03G03300080	JULgreen		TraesNOR4A03G02160960	NORgreen
TraesARI1A03G00061920	ARIgrey		TraesJAG5B03G02858770	JAGgreen		TraesJUL6A03G03301710	JULgreen		TraesNOR4A03G02161550	NORgreen
TraesARI1A03G00063980	ARIgrey		TraesJAG5B03G02860080	JAGgreen		TraesJUL6A03G03301720	JULgreen		TraesNOR4A03G02162000	NORgreen
TraesARI1A03G00064330	ARIgrey		TraesJAG5B03G02860710	JAGgreen		TraesJUL6A03G03303410	JULgreen		TraesNOR4A03G02165650	NORgreen
TraesARI1A03G00064360	ARIgrey		TraesJAG5B03G02863890	JAGgreen		TraesJUL6A03G03303420	JULgreen		TraesNOR4A03G02165740	NORgreen
TraesARI1A03G00064440	ARIgrey		TraesJAG5B03G02865540	JAGgreen		TraesJUL6A03G03304290	JULgreen		TraesNOR4A03G02165770	NORgreen
TraesARI1A03G00065070	ARIgrey		TraesJAG5B03G02865740	JAGgreen		TraesJUL6A03G03306990	JULgreen		TraesNOR4A03G02168440	NORgreen
TraesARI1A03G00065660	ARIgrey		TraesJAG5B03G02866510	JAGgreen		TraesJUL6A03G03307360	JULgreen		TraesNOR4A03G02168740	NORgreen
TraesARI1A03G00065870	ARIgrey		TraesJAG5B03G02870680	JAGgreen		TraesJUL6A03G03309670	JULgreen		TraesNOR4A03G02168940	NORgreen
TraesARI1A03G00066200	ARIgrey		TraesJAG5B03G02873440	JAGgreen		TraesJUL6A03G03313490	JULgreen		TraesNOR4A03G02169120	NORgreen
TraesARI1A03G00066320	ARIgrey		TraesJAG5B03G02873980	JAGgreen		TraesJUL6A03G03315370	JULgreen		TraesNOR4A03G02169580	NORgreen
TraesARI1A03G00066370	ARIgrey		TraesJAG5B03G02874030	JAGgreen		TraesJUL6A03G03316520	JULgreen		TraesNOR4A03G02169840	NORgreen
TraesARI1A03G00066460	ARIgrey		TraesJAG5B03G02875130	JAGgreen		TraesJUL6A03G03318730	JULgreen		TraesNOR4A03G02171120	NORgreen
TraesARI1A03G00066480	ARIgrey		TraesJAG5B03G02875470	JAGgreen		TraesJUL6A03G03320000	JULgreen		TraesNOR4A03G02172010	NORgreen
TraesARI1A03G00066590	ARIgrey		TraesJAG5B03G02876070	JAGgreen		TraesJUL6A03G03320950	JULgreen		TraesNOR4A03G02172850	NORgreen
TraesARI1A03G00066830	ARIgrey		TraesJAG5B03G02876450	JAGgreen		TraesJUL6A03G03322950	JULgreen		TraesNOR4A03G02175960	NORgreen
TraesARI1A03G00066840	ARIgrey		TraesJAG5B03G02877800	JAGgreen		TraesJUL6A03G03328620	JULgreen		TraesNOR4A03G02176710	NORgreen
TraesARI1A03G00066850	ARIgrey		TraesJAG5B03G02878330	JAGgreen		TraesJUL6A03G03332070	JULgreen		TraesNOR4A03G02184460	NORgreen
TraesARI1A03G00066930	ARIgrey		TraesJAG5B03G02878940	JAGgreen		TraesJUL6A03G03334300	JULgreen		TraesNOR4A03G02184770	NORgreen
TraesARI1A03G00066940	ARIgrey		TraesJAG5B03G02879520	JAGgreen		TraesJUL6A03G03336530	JULgreen		TraesNOR4A03G02186110	NORgreen
TraesARI1A03G00067040	ARIgrey		TraesJAG5B03G02883080	JAGgreen		TraesJUL6A03G03337630	JULgreen		TraesNOR4A03G02187230	NORgreen
TraesARI1A03G00067080	ARIgrey		TraesJAG5B03G02883430	JAGgreen		TraesJUL6A03G03338220	JULgreen		TraesNOR4A03G02189100	NORgreen
TraesARI1A03G00067410	ARIgrey		TraesJAG5B03G02883930	JAGgreen		TraesJUL6A03G03338870	JULgreen		TraesNOR4A03G02189490	NORgreen
TraesARI1A03G00067690	ARIgrey		TraesJAG5B03G02884910	JAGgreen		TraesJUL6A03G03339300	JULgreen		TraesNOR4A03G02189510	NORgreen
TraesARI1A03G00067730	ARIgrey		TraesJAG5B03G02886670	JAGgreen		TraesJUL6A03G03341120	JULgreen		TraesNOR4A03G02189640	NORgreen
TraesARI1A03G00067950	ARIgrey		TraesJAG5B03G02888410	JAGgreen		TraesJUL6A03G03341150	JULgreen		TraesNOR4A03G02190980	NORgreen
TraesARI1A03G00068160	ARIgrey		TraesJAG5B03G02890890	JAGgreen		TraesJUL6A03G03347200	JULgreen		TraesNOR4A03G02194750	NORgreen
TraesARI1A03G00068310	ARIgrey		TraesJAG5B03G02891480	JAGgreen		TraesJUL6A03G03352260	JULgreen		TraesNOR4A03G02195030	NORgreen
TraesARI1A03G00068330	ARIgrey		TraesJAG5B03G02893840	JAGgreen		TraesJUL6A03G03352980	JULgreen		TraesNOR4A03G02195110	NORgreen
TraesARI1A03G00068430	ARIgrey		TraesJAG5B03G02896920	JAGgreen		TraesJUL6A03G03354260	JULgreen		TraesNOR4A03G02195950	NORgreen
TraesARI1A03G00068480	ARIgrey		TraesJAG5B03G02909080	JAGgreen		TraesJUL6A03G03354280	JULgreen		TraesNOR4A03G02196030	NORgreen
TraesARI1A03G00068520	ARIgrey		TraesJAG5B03G02909480	JAGgreen		TraesJUL6A03G03356980	JULgreen		TraesNOR4A03G02196750	NORgreen
TraesARI1A03G00068570	ARIgrey		TraesJAG5B03G02914060	JAGgreen		TraesJUL6A03G03357460	JULgreen		TraesNOR4A03G02198710	NORgreen
TraesARI1A03G00068640	ARIgrey		TraesJAG5B03G02915350	JAGgreen		TraesJUL6A03G03358170	JULgreen		TraesNOR4A03G02201850	NORgreen
TraesARI1A03G00068880	ARIgrey		TraesJAG5B03G02916550	JAGgreen		TraesJUL6A03G03358500	JULgreen		TraesNOR4A03G02202930	NORgreen
TraesARI1A03G00069500	ARIgrey		TraesJAG5B03G02917020	JAGgreen		TraesJUL6A03G03359580	JULgreen		TraesNOR4A03G02207150	NORgreen
TraesARI1A03G00069540	ARIgrey		TraesJAG5B03G02917760	JAGgreen		TraesJUL6A03G03363850	JULgreen		TraesNOR4A03G02209410	NORgreen
TraesARI1A03G00069670	ARIgrey		TraesJAG5B03G02920450	JAGgreen		TraesJUL6A03G03364020	JULgreen		TraesNOR4A03G02210100	NORgreen
TraesARI1A03G00069790	ARIgrey		TraesJAG5B03G02921750	JAGgreen		TraesJUL6A03G03367890	JULgreen		TraesNOR4A03G02214250	NORgreen
TraesARI1A03G00069800	ARIgrey		TraesJAG5B03G02921760	JAGgreen		TraesJUL6A03G03367900	JULgreen		TraesNOR4A03G02215580	NORgreen
TraesARI1A03G00069820	ARIgrey		TraesJAG5B03G02923490	JAGgreen		TraesJUL6A03G03368900	JULgreen		TraesNOR4A03G02217610	NORgreen
TraesARI1A03G00069860	ARIgrey		TraesJAG5B03G02923670	JAGgreen		TraesJUL6A03G03369730	JULgreen		TraesNOR4A03G02226320	NORgreen
TraesARI1A03G00069930	ARIgrey		TraesJAG5B03G02925100	JAGgreen		TraesJUL6A03G03370180	JULgreen		TraesNOR4A03G02236840	NORgreen
TraesARI1A03G00069980	ARIgrey		TraesJAG5B03G02925860	JAGgreen		TraesJUL6A03G03371140	JULgreen		TraesNOR4A03G02238550	NORgreen
TraesARI1A03G00069990	ARIgrey		TraesJAG5B03G02926730	JAGgreen		TraesJUL6A03G03371820	JULgreen		TraesNOR4A03G02239470	NORgreen
TraesARI1A03G00070000	ARIgrey		TraesJAG5B03G02927030	JAGgreen		TraesJUL6A03G03372060	JULgreen		TraesNOR4B03G02240650	NORgreen
TraesARI1A03G00070280	ARIgrey		TraesJAG5B03G02928890	JAGgreen		TraesJUL6A03G03375960	JULgreen		TraesNOR4B03G02242960	NORgreen
TraesARI1A03G00070290	ARIgrey		TraesJAG5B03G02928950	JAGgreen		TraesJUL6A03G03376180	JULgreen		TraesNOR4B03G02245390	NORgreen
TraesARI1A03G00070520	ARIgrey		TraesJAG5B03G02933840	JAGgreen		TraesJUL6A03G03377300	JULgreen		TraesNOR4B03G02246100	NORgreen
TraesARI1A03G00070540	ARIgrey		TraesJAG5B03G02944190	JAGgreen		TraesJUL6A03G03378320	JULgreen		TraesNOR4B03G02246370	NORgreen
TraesARI1A03G00070600	ARIgrey		TraesJAG5B03G02944790	JAGgreen		TraesJUL6A03G03379150	JULgreen		TraesNOR4B03G02246590	NORgreen
TraesARI1A03G00070610	ARIgrey		TraesJAG5B03G02951930	JAGgreen		TraesJUL6A03G03380180	JULgreen		TraesNOR4B03G02247680	NORgreen
TraesARI1A03G00070650	ARIgrey		TraesJAG5B03G02952730	JAGgreen		TraesJUL6A03G03381210	JULgreen		TraesNOR4B03G02249970	NORgreen
TraesARI1A03G00070680	ARIgrey		TraesJAG5B03G02953420	JAGgreen		TraesJUL6A03G03383990	JULgreen		TraesNOR4B03G02250060	NORgreen
TraesARI1A03G00070850	ARIgrey		TraesJAG5B03G02953760	JAGgreen		TraesJUL6A03G03386480	JULgreen		TraesNOR4B03G02252590	NORgreen
TraesARI1A03G00070890	ARIgrey		TraesJAG5B03G02953840	JAGgreen		TraesJUL6A03G03386630	JULgreen		TraesNOR4B03G02252720	NORgreen
TraesARI1A03G00071060	ARIgrey		TraesJAG5B03G02953870	JAGgreen		TraesJUL6A03G03386660	JULgreen		TraesNOR4B03G02255480	NORgreen
TraesARI1A03G00071080	ARIgrey		TraesJAG5B03G02958370	JAGgreen		TraesJUL6A03G03388610	JULgreen		TraesNOR4B03G02260340	NORgreen
TraesARI1A03G00071140	ARIgrey		TraesJAG5B03G02960150	JAGgreen		TraesJUL6A03G03389220	JULgreen		TraesNOR4B03G02260420	NORgreen
TraesARI1A03G00071270	ARIgrey		TraesJAG5B03G02960720	JAGgreen		TraesJUL6A03G03389890	JULgreen		TraesNOR4B03G02264500	NORgreen
TraesARI1A03G00071290	ARIgrey		TraesJAG5B03G02960730	JAGgreen		TraesJUL6A03G03391520	JULgreen		TraesNOR4B03G02265140	NORgreen
TraesARI1A03G00071340	ARIgrey		TraesJAG5B03G02969480	JAGgreen		TraesJUL6A03G03391660	JULgreen		TraesNOR4B03G02266620	NORgreen
TraesARI1A03G00071390	ARIgrey		TraesJAG5B03G02970240	JAGgreen		TraesJUL6A03G03392930	JULgreen		TraesNOR4B03G02271260	NORgreen
TraesARI1A03G00071400	ARIgrey		TraesJAG5B03G02970520	JAGgreen		TraesJUL6A03G03393200	JULgreen		TraesNOR4B03G02272210	NORgreen
TraesARI1A03G00071660	ARIgrey		TraesJAG5B03G02971630	JAGgreen		TraesJUL6A03G03396310	JULgreen		TraesNOR4B03G02273530	NORgreen
TraesARI1A03G00071670	ARIgrey		TraesJAG5B03G02973000	JAGgreen		TraesJUL6A03G03397540	JULgreen		TraesNOR4B03G02274770	NORgreen
TraesARI1A03G00071740	ARIgrey		TraesJAG5B03G02976610	JAGgreen		TraesJUL6A03G03399720	JULgreen		TraesNOR4B03G02278360	NORgreen
TraesARI1A03G00072220	ARIgrey		TraesJAG5B03G02981860	JAGgreen		TraesJUL6A03G03400910	JULgreen		TraesNOR4B03G02280540	NORgreen
TraesARI1A03G00072290	ARIgrey		TraesJAG5B03G02982130	JAGgreen		TraesJUL6A03G03403360	JULgreen		TraesNOR4B03G02281550	NORgreen
TraesARI1A03G00072300	ARIgrey		TraesJAG5B03G02986150	JAGgreen		TraesJUL6A03G03403820	JULgreen		TraesNOR4B03G02284300	NORgreen
TraesARI1A03G00072310	ARIgrey		TraesJAG5B03G02987250	JAGgreen		TraesJUL6A03G03407220	JULgreen		TraesNOR4B03G02284810	NORgreen
TraesARI1A03G00072340	ARIgrey		TraesJAG5B03G02990350	JAGgreen		TraesJUL6A03G03407830	JULgreen		TraesNOR4B03G02288180	NORgreen
TraesARI1A03G00072380	ARIgrey		TraesJAG5B03G02991470	JAGgreen		TraesJUL6A03G03407930	JULgreen		TraesNOR4B03G02291350	NORgreen
TraesARI1A03G00072470	ARIgrey		TraesJAG5B03G02993310	JAGgreen		TraesJUL6A03G03409140	JULgreen		TraesNOR4B03G02291800	NORgreen
TraesARI1A03G00072610	ARIgrey		TraesJAG5B03G02996850	JAGgreen		TraesJUL6A03G03409150	JULgreen		TraesNOR4B03G02292270	NORgreen
TraesARI1A03G00072620	ARIgrey		TraesJAG5B03G02997980	JAGgreen		TraesJUL6A03G03409840	JULgreen		TraesNOR4B03G02295660	NORgreen
TraesARI1A03G00072710	ARIgrey		TraesJAG5B03G02999100	JAGgreen		TraesJUL6A03G03409970	JULgreen		TraesNOR4B03G02295960	NORgreen
TraesARI1A03G00072730	ARIgrey		TraesJAG5B03G03010070	JAGgreen		TraesJUL6A03G03411570	JULgreen		TraesNOR4B03G02296840	NORgreen
TraesARI1A03G00072980	ARIgrey		TraesJAG5B03G03011550	JAGgreen		TraesJUL6A03G03412060	JULgreen		TraesNOR4B03G02297660	NORgreen
TraesARI1A03G00073000	ARIgrey		TraesJAG5B03G03013160	JAGgreen		TraesJUL6A03G03414640	JULgreen		TraesNOR4B03G02298690	NORgreen
TraesARI1A03G00073160	ARIgrey		TraesJAG5B03G03018120	JAGgreen		TraesJUL6A03G03416420	JULgreen		TraesNOR4B03G02300430	NORgreen
TraesARI1A03G00073240	ARIgrey		TraesJAG5B03G03021990	JAGgreen		TraesJUL6A03G03417460	JULgreen		TraesNOR4B03G02301070	NORgreen
TraesARI1A03G00073280	ARIgrey		TraesJAG5B03G03022440	JAGgreen		TraesJUL6A03G03417540	JULgreen		TraesNOR4B03G02303070	NORgreen
TraesARI1A03G00073340	ARIgrey		TraesJAG5D03G03023230	JAGgreen		TraesJUL6A03G03418410	JULgreen		TraesNOR4B03G02303860	NORgreen
TraesARI1A03G00073500	ARIgrey		TraesJAG5D03G03025160	JAGgreen		TraesJUL6A03G03419200	JULgreen		TraesNOR4B03G02304070	NORgreen
TraesARI1A03G00073520	ARIgrey		TraesJAG5D03G03026740	JAGgreen		TraesJUL6A03G03419590	JULgreen		TraesNOR4B03G02309210	NORgreen
TraesARI1A03G00073630	ARIgrey		TraesJAG5D03G03028080	JAGgreen		TraesJUL6A03G03419600	JULgreen		TraesNOR4B03G02318450	NORgreen
TraesARI1A03G00073780	ARIgrey		TraesJAG5D03G03033970	JAGgreen		TraesJUL6A03G03424260	JULgreen		TraesNOR4B03G02319140	NORgreen
TraesARI1A03G00073970	ARIgrey		TraesJAG5D03G03035830	JAGgreen		TraesJUL6A03G03425260	JULgreen		TraesNOR4B03G02320340	NORgreen
TraesARI1A03G00074050	ARIgrey		TraesJAG5D03G03036340	JAGgreen		TraesJUL6A03G03427800	JULgreen		TraesNOR4B03G02320660	NORgreen
TraesARI1A03G00074170	ARIgrey		TraesJAG5D03G03036560	JAGgreen		TraesJUL6A03G03430720	JULgreen		TraesNOR4B03G02320880	NORgreen
TraesARI1A03G00074240	ARIgrey		TraesJAG5D03G03036710	JAGgreen		TraesJUL6A03G03432870	JULgreen		TraesNOR4B03G02322300	NORgreen
TraesARI1A03G00074250	ARIgrey		TraesJAG5D03G03038430	JAGgreen		TraesJUL6A03G03433590	JULgreen		TraesNOR4B03G02322330	NORgreen
TraesARI1A03G00074480	ARIgrey		TraesJAG5D03G03040560	JAGgreen		TraesJUL6A03G03434680	JULgreen		TraesNOR4B03G02327780	NORgreen
TraesARI1A03G00074490	ARIgrey		TraesJAG5D03G03042640	JAGgreen		TraesJUL6A03G03434800	JULgreen		TraesNOR4B03G02329880	NORgreen
TraesARI1A03G00074540	ARIgrey		TraesJAG5D03G03043350	JAGgreen		TraesJUL6A03G03437720	JULgreen		TraesNOR4B03G02331460	NORgreen
TraesARI1A03G00074600	ARIgrey		TraesJAG5D03G03046800	JAGgreen		TraesJUL6A03G03437860	JULgreen		TraesNOR4B03G02331930	NORgreen
TraesARI1A03G00074620	ARIgrey		TraesJAG5D03G03046860	JAGgreen		TraesJUL6A03G03437910	JULgreen		TraesNOR4B03G02332970	NORgreen
TraesARI1A03G00074790	ARIgrey		TraesJAG5D03G03048260	JAGgreen		TraesJUL6A03G03438000	JULgreen		TraesNOR4B03G02336370	NORgreen
TraesARI1A03G00074940	ARIgrey		TraesJAG5D03G03048560	JAGgreen		TraesJUL6A03G03442420	JULgreen		TraesNOR4B03G02337030	NORgreen
TraesARI1A03G00074950	ARIgrey		TraesJAG5D03G03049350	JAGgreen		TraesJUL6B03G03447750	JULgreen		TraesNOR4B03G02339300	NORgreen
TraesARI1A03G00075430	ARIgrey		TraesJAG5D03G03049840	JAGgreen		TraesJUL6B03G03450680	JULgreen		TraesNOR4B03G02341480	NORgreen
TraesARI1A03G00075440	ARIgrey		TraesJAG5D03G03051010	JAGgreen		TraesJUL6B03G03451920	JULgreen		TraesNOR4B03G02341710	NORgreen
TraesARI1A03G00075480	ARIgrey		TraesJAG5D03G03052310	JAGgreen		TraesJUL6B03G03452030	JULgreen		TraesNOR4B03G02342970	NORgreen
TraesARI1A03G00075760	ARIgrey		TraesJAG5D03G03053160	JAGgreen		TraesJUL6B03G03455490	JULgreen		TraesNOR4B03G02344790	NORgreen
TraesARI1A03G00075800	ARIgrey		TraesJAG5D03G03055680	JAGgreen		TraesJUL6B03G03463460	JULgreen		TraesNOR4B03G02344920	NORgreen
TraesARI1A03G00075850	ARIgrey		TraesJAG5D03G03057760	JAGgreen		TraesJUL6B03G03466220	JULgreen		TraesNOR4B03G02346100	NORgreen
TraesARI1A03G00075870	ARIgrey		TraesJAG5D03G03059170	JAGgreen		TraesJUL6B03G03466230	JULgreen		TraesNOR4B03G02346440	NORgreen
TraesARI1A03G00075890	ARIgrey		TraesJAG5D03G03063500	JAGgreen		TraesJUL6B03G03470240	JULgreen		TraesNOR4B03G02350710	NORgreen
TraesARI1A03G00075920	ARIgrey		TraesJAG5D03G03065640	JAGgreen		TraesJUL6B03G03471800	JULgreen		TraesNOR4B03G02352790	NORgreen
TraesARI1A03G00076460	ARIgrey		TraesJAG5D03G03066480	JAGgreen		TraesJUL6B03G03474070	JULgreen		TraesNOR4B03G02352910	NORgreen
TraesARI1A03G00076670	ARIgrey		TraesJAG5D03G03068380	JAGgreen		TraesJUL6B03G03475050	JULgreen		TraesNOR4B03G02353780	NORgreen
TraesARI1A03G00076690	ARIgrey		TraesJAG5D03G03069080	JAGgreen		TraesJUL6B03G03475280	JULgreen		TraesNOR4B03G02354480	NORgreen
TraesARI1A03G00076720	ARIgrey		TraesJAG5D03G03069390	JAGgreen		TraesJUL6B03G03478580	JULgreen		TraesNOR4B03G02357100	NORgreen
TraesARI1A03G00076850	ARIgrey		TraesJAG5D03G03074760	JAGgreen		TraesJUL6B03G03489410	JULgreen		TraesNOR4B03G02363040	NORgreen
TraesARI1A03G00076920	ARIgrey		TraesJAG5D03G03076360	JAGgreen		TraesJUL6B03G03490070	JULgreen		TraesNOR4B03G02363070	NORgreen
TraesARI1A03G00076980	ARIgrey		TraesJAG5D03G03079490	JAGgreen		TraesJUL6B03G03496420	JULgreen		TraesNOR4B03G02365680	NORgreen
TraesARI1A03G00077030	ARIgrey		TraesJAG5D03G03079900	JAGgreen		TraesJUL6B03G03499460	JULgreen		TraesNOR4B03G02368760	NORgreen
TraesARI1A03G00077250	ARIgrey		TraesJAG5D03G03083180	JAGgreen		TraesJUL6B03G03500200	JULgreen		TraesNOR4B03G02370490	NORgreen
TraesARI1A03G00077420	ARIgrey		TraesJAG5D03G03083800	JAGgreen		TraesJUL6B03G03501020	JULgreen		TraesNOR4B03G02377750	NORgreen
TraesARI1A03G00077480	ARIgrey		TraesJAG5D03G03085100	JAGgreen		TraesJUL6B03G03503810	JULgreen		TraesNOR4B03G02377970	NORgreen
TraesARI1A03G00077740	ARIgrey		TraesJAG5D03G03086730	JAGgreen		TraesJUL6B03G03505110	JULgreen		TraesNOR4B03G02386020	NORgreen
TraesARI1A03G00077850	ARIgrey		TraesJAG5D03G03086750	JAGgreen		TraesJUL6B03G03505550	JULgreen		TraesNOR4B03G02386590	NORgreen
TraesARI1A03G00077860	ARIgrey		TraesJAG5D03G03091440	JAGgreen		TraesJUL6B03G03507270	JULgreen		TraesNOR4B03G02389680	NORgreen
TraesARI1A03G00077930	ARIgrey		TraesJAG5D03G03096680	JAGgreen		TraesJUL6B03G03510100	JULgreen		TraesNOR4B03G02391620	NORgreen
TraesARI1A03G00078070	ARIgrey		TraesJAG5D03G03104050	JAGgreen		TraesJUL6B03G03510150	JULgreen		TraesNOR4B03G02392170	NORgreen
TraesARI1A03G00078230	ARIgrey		TraesJAG5D03G03105400	JAGgreen		TraesJUL6B03G03510320	JULgreen		TraesNOR4B03G02392400	NORgreen
TraesARI1A03G00078360	ARIgrey		TraesJAG5D03G03105620	JAGgreen		TraesJUL6B03G03510950	JULgreen		TraesNOR4B03G02393980	NORgreen
TraesARI1A03G00078380	ARIgrey		TraesJAG5D03G03106530	JAGgreen		TraesJUL6B03G03511680	JULgreen		TraesNOR4B03G02398100	NORgreen
TraesARI1A03G00078400	ARIgrey		TraesJAG5D03G03110110	JAGgreen		TraesJUL6B03G03513080	JULgreen		TraesNOR4B03G02399880	NORgreen
TraesARI1A03G00078560	ARIgrey		TraesJAG5D03G03112160	JAGgreen		TraesJUL6B03G03515700	JULgreen		TraesNOR4B03G02400380	NORgreen
TraesARI1A03G00078610	ARIgrey		TraesJAG5D03G03113950	JAGgreen		TraesJUL6B03G03516150	JULgreen		TraesNOR4B03G02401470	NORgreen
TraesARI1A03G00078960	ARIgrey		TraesJAG5D03G03114010	JAGgreen		TraesJUL6B03G03517040	JULgreen		TraesNOR4B03G02402130	NORgreen
TraesARI1A03G00079490	ARIgrey		TraesJAG5D03G03115640	JAGgreen		TraesJUL6B03G03517930	JULgreen		TraesNOR4B03G02402970	NORgreen
TraesARI1A03G00079870	ARIgrey		TraesJAG5D03G03116330	JAGgreen		TraesJUL6B03G03518030	JULgreen		TraesNOR4B03G02403980	NORgreen
TraesARI1A03G00080010	ARIgrey		TraesJAG5D03G03120120	JAGgreen		TraesJUL6B03G03518590	JULgreen		TraesNOR4B03G02407440	NORgreen
TraesARI1A03G00080370	ARIgrey		TraesJAG5D03G03121810	JAGgreen		TraesJUL6B03G03519390	JULgreen		TraesNOR4B03G02408510	NORgreen
TraesARI1A03G00080520	ARIgrey		TraesJAG5D03G03122990	JAGgreen		TraesJUL6B03G03519640	JULgreen		TraesNOR4B03G02408700	NORgreen
TraesARI1A03G00080650	ARIgrey		TraesJAG5D03G03126750	JAGgreen		TraesJUL6B03G03523230	JULgreen		TraesNOR4B03G02411090	NORgreen
TraesARI1A03G00080910	ARIgrey		TraesJAG5D03G03126930	JAGgreen		TraesJUL6B03G03524140	JULgreen		TraesNOR4B03G02411300	NORgreen
TraesARI1A03G00080940	ARIgrey		TraesJAG5D03G03127260	JAGgreen		TraesJUL6B03G03526290	JULgreen		TraesNOR4B03G02411480	NORgreen
TraesARI1A03G00081140	ARIgrey		TraesJAG5D03G03134660	JAGgreen		TraesJUL6B03G03528180	JULgreen		TraesNOR4B03G02411560	NORgreen
TraesARI1A03G00081170	ARIgrey		TraesJAG5D03G03134930	JAGgreen		TraesJUL6B03G03530570	JULgreen		TraesNOR4B03G02413180	NORgreen
TraesARI1A03G00081460	ARIgrey		TraesJAG5D03G03137980	JAGgreen		TraesJUL6B03G03531720	JULgreen		TraesNOR4B03G02417750	NORgreen
TraesARI1A03G00081470	ARIgrey		TraesJAG5D03G03139300	JAGgreen		TraesJUL6B03G03532260	JULgreen		TraesNOR4B03G02420740	NORgreen
TraesARI1A03G00081530	ARIgrey		TraesJAG5D03G03141030	JAGgreen		TraesJUL6B03G03533310	JULgreen		TraesNOR4B03G02421390	NORgreen
TraesARI1A03G00081540	ARIgrey		TraesJAG5D03G03142870	JAGgreen		TraesJUL6B03G03535810	JULgreen		TraesNOR4B03G02422720	NORgreen
TraesARI1A03G00081560	ARIgrey		TraesJAG5D03G03144060	JAGgreen		TraesJUL6B03G03536060	JULgreen		TraesNOR4B03G02423530	NORgreen
TraesARI1A03G00081640	ARIgrey		TraesJAG5D03G03144470	JAGgreen		TraesJUL6B03G03536410	JULgreen		TraesNOR4B03G02423630	NORgreen
TraesARI1A03G00081760	ARIgrey		TraesJAG5D03G03144980	JAGgreen		TraesJUL6B03G03539730	JULgreen		TraesNOR4B03G02424390	NORgreen
TraesARI1A03G00081830	ARIgrey		TraesJAG5D03G03147640	JAGgreen		TraesJUL6B03G03542390	JULgreen		TraesNOR4B03G02425190	NORgreen
TraesARI1A03G00081840	ARIgrey		TraesJAG5D03G03149040	JAGgreen		TraesJUL6B03G03543600	JULgreen		TraesNOR4B03G02427540	NORgreen
TraesARI1A03G00082050	ARIgrey		TraesJAG5D03G03149970	JAGgreen		TraesJUL6B03G03548770	JULgreen		TraesNOR4B03G02427820	NORgreen
TraesARI1A03G00082100	ARIgrey		TraesJAG5D03G03150930	JAGgreen		TraesJUL6B03G03551440	JULgreen		TraesNOR4B03G02428380	NORgreen
TraesARI1A03G00082130	ARIgrey		TraesJAG5D03G03153120	JAGgreen		TraesJUL6B03G03556740	JULgreen		TraesNOR4D03G02432070	NORgreen
TraesARI1A03G00082140	ARIgrey		TraesJAG5D03G03155980	JAGgreen		TraesJUL6B03G03559120	JULgreen		TraesNOR4D03G02432120	NORgreen
TraesARI1A03G00082250	ARIgrey		TraesJAG5D03G03158930	JAGgreen		TraesJUL6B03G03560330	JULgreen		TraesNOR4D03G02434970	NORgreen
TraesARI1A03G00082400	ARIgrey		TraesJAG5D03G03165270	JAGgreen		TraesJUL6B03G03561050	JULgreen		TraesNOR4D03G02435570	NORgreen
TraesARI1A03G00082410	ARIgrey		TraesJAG5D03G03170530	JAGgreen		TraesJUL6B03G03563370	JULgreen		TraesNOR4D03G02435680	NORgreen
TraesARI1A03G00082480	ARIgrey		TraesJAG5D03G03174210	JAGgreen		TraesJUL6B03G03564990	JULgreen		TraesNOR4D03G02436710	NORgreen
TraesARI1A03G00082610	ARIgrey		TraesJAG5D03G03174300	JAGgreen		TraesJUL6B03G03566490	JULgreen		TraesNOR4D03G02438060	NORgreen
TraesARI1A03G00082690	ARIgrey		TraesJAG5D03G03175620	JAGgreen		TraesJUL6B03G03567660	JULgreen		TraesNOR4D03G02438100	NORgreen
TraesARI1A03G00082710	ARIgrey		TraesJAG5D03G03177400	JAGgreen		TraesJUL6B03G03568550	JULgreen		TraesNOR4D03G02440400	NORgreen
TraesARI1A03G00082760	ARIgrey		TraesJAG5D03G03178310	JAGgreen		TraesJUL6B03G03568980	JULgreen		TraesNOR4D03G02441230	NORgreen
TraesARI1A03G00082860	ARIgrey		TraesJAG5D03G03180870	JAGgreen		TraesJUL6B03G03569410	JULgreen		TraesNOR4D03G02441330	NORgreen
TraesARI1A03G00082880	ARIgrey		TraesJAG5D03G03185370	JAGgreen		TraesJUL6B03G03569490	JULgreen		TraesNOR4D03G02443140	NORgreen
TraesARI1A03G00083000	ARIgrey		TraesJAG5D03G03186680	JAGgreen		TraesJUL6B03G03572770	JULgreen		TraesNOR4D03G02443150	NORgreen
TraesARI1A03G00083070	ARIgrey		TraesJAG5D03G03188350	JAGgreen		TraesJUL6B03G03573070	JULgreen		TraesNOR4D03G02445920	NORgreen
TraesARI1A03G00083100	ARIgrey		TraesJAG5D03G03189280	JAGgreen		TraesJUL6B03G03573340	JULgreen		TraesNOR4D03G02446090	NORgreen
TraesARI1A03G00083160	ARIgrey		TraesJAG5D03G03189580	JAGgreen		TraesJUL6B03G03573710	JULgreen		TraesNOR4D03G02446960	NORgreen
TraesARI1A03G00083360	ARIgrey		TraesJAG5D03G03189830	JAGgreen		TraesJUL6B03G03573850	JULgreen		TraesNOR4D03G02447700	NORgreen
TraesARI1A03G00083460	ARIgrey		TraesJAG5D03G03190170	JAGgreen		TraesJUL6B03G03574450	JULgreen		TraesNOR4D03G02449670	NORgreen
TraesARI1A03G00083470	ARIgrey		TraesJAG5D03G03191110	JAGgreen		TraesJUL6B03G03574830	JULgreen		TraesNOR4D03G02450190	NORgreen
TraesARI1A03G00083560	ARIgrey		TraesJAG5D03G03192230	JAGgreen		TraesJUL6B03G03576220	JULgreen		TraesNOR4D03G02450210	NORgreen
TraesARI1A03G00083660	ARIgrey		TraesJAG5D03G03193780	JAGgreen		TraesJUL6B03G03576610	JULgreen		TraesNOR4D03G02450550	NORgreen
TraesARI1A03G00083870	ARIgrey		TraesJAG5D03G03193790	JAGgreen		TraesJUL6B03G03581950	JULgreen		TraesNOR4D03G02450560	NORgreen
TraesARI1A03G00083880	ARIgrey		TraesJAG5D03G03196170	JAGgreen		TraesJUL6B03G03585040	JULgreen		TraesNOR4D03G02450940	NORgreen
TraesARI1A03G00083890	ARIgrey		TraesJAG5D03G03198120	JAGgreen		TraesJUL6B03G03585310	JULgreen		TraesNOR4D03G02451310	NORgreen
TraesARI1A03G00083960	ARIgrey		TraesJAG5D03G03205270	JAGgreen		TraesJUL6B03G03587570	JULgreen		TraesNOR4D03G02452700	NORgreen
TraesARI1A03G00083970	ARIgrey		TraesJAG5D03G03205320	JAGgreen		TraesJUL6B03G03587580	JULgreen		TraesNOR4D03G02453010	NORgreen
TraesARI1A03G00083980	ARIgrey		TraesJAG5D03G03206380	JAGgreen		TraesJUL6B03G03587640	JULgreen		TraesNOR4D03G02454110	NORgreen
TraesARI1A03G00084120	ARIgrey		TraesJAG5D03G03209230	JAGgreen		TraesJUL6B03G03588650	JULgreen		TraesNOR4D03G02454610	NORgreen
TraesARI1A03G00084140	ARIgrey		TraesJAG5D03G03210150	JAGgreen		TraesJUL6B03G03592050	JULgreen		TraesNOR4D03G02455320	NORgreen
TraesARI1A03G00084310	ARIgrey		TraesJAG5D03G03210300	JAGgreen		TraesJUL6B03G03592200	JULgreen		TraesNOR4D03G02456130	NORgreen
TraesARI1A03G00084430	ARIgrey		TraesJAG5D03G03213010	JAGgreen		TraesJUL6B03G03597770	JULgreen		TraesNOR4D03G02460770	NORgreen
TraesARI1A03G00084530	ARIgrey		TraesJAG5D03G03216800	JAGgreen		TraesJUL6B03G03598330	JULgreen		TraesNOR4D03G02464680	NORgreen
TraesARI1A03G00084560	ARIgrey		TraesJAG5D03G03218510	JAGgreen		TraesJUL6B03G03600240	JULgreen		TraesNOR4D03G02464870	NORgreen
TraesARI1A03G00084620	ARIgrey		TraesJAG5D03G03224360	JAGgreen		TraesJUL6B03G03602020	JULgreen		TraesNOR4D03G02465620	NORgreen
TraesARI1A03G00084650	ARIgrey		TraesJAG5D03G03225660	JAGgreen		TraesJUL6B03G03602170	JULgreen		TraesNOR4D03G02467370	NORgreen
TraesARI1A03G00084660	ARIgrey		TraesJAG5D03G03229500	JAGgreen		TraesJUL6B03G03603430	JULgreen		TraesNOR4D03G02467470	NORgreen
TraesARI1A03G00084760	ARIgrey		TraesJAG5D03G03230020	JAGgreen		TraesJUL6B03G03604200	JULgreen		TraesNOR4D03G02469880	NORgreen
TraesARI1A03G00084770	ARIgrey		TraesJAG5D03G03231340	JAGgreen		TraesJUL6B03G03605390	JULgreen		TraesNOR4D03G02470220	NORgreen
TraesARI1A03G00085040	ARIgrey		TraesJAG5D03G03231460	JAGgreen		TraesJUL6B03G03605510	JULgreen		TraesNOR4D03G02471440	NORgreen
TraesARI1A03G00085400	ARIgrey		TraesJAG6A03G03232340	JAGgreen		TraesJUL6B03G03607400	JULgreen		TraesNOR4D03G02471720	NORgreen
TraesARI1A03G00085490	ARIgrey		TraesJAG6A03G03235960	JAGgreen		TraesJUL6B03G03608060	JULgreen		TraesNOR4D03G02471900	NORgreen
TraesARI1A03G00085570	ARIgrey		TraesJAG6A03G03237640	JAGgreen		TraesJUL6B03G03610050	JULgreen		TraesNOR4D03G02472440	NORgreen
TraesARI1A03G00085710	ARIgrey		TraesJAG6A03G03238930	JAGgreen		TraesJUL6B03G03612120	JULgreen		TraesNOR4D03G02472800	NORgreen
TraesARI1A03G00086000	ARIgrey		TraesJAG6A03G03240340	JAGgreen		TraesJUL6B03G03613180	JULgreen		TraesNOR4D03G02473160	NORgreen
TraesARI1A03G00086240	ARIgrey		TraesJAG6A03G03240440	JAGgreen		TraesJUL6B03G03618800	JULgreen		TraesNOR4D03G02474640	NORgreen
TraesARI1A03G00086290	ARIgrey		TraesJAG6A03G03244580	JAGgreen		TraesJUL6B03G03619290	JULgreen		TraesNOR4D03G02475140	NORgreen
TraesARI1A03G00086380	ARIgrey		TraesJAG6A03G03252330	JAGgreen		TraesJUL6B03G03620000	JULgreen		TraesNOR4D03G02478160	NORgreen
TraesARI1A03G00086400	ARIgrey		TraesJAG6A03G03255450	JAGgreen		TraesJUL6B03G03622840	JULgreen		TraesNOR4D03G02481060	NORgreen
TraesARI1A03G00086710	ARIgrey		TraesJAG6A03G03256970	JAGgreen		TraesJUL6B03G03625210	JULgreen		TraesNOR4D03G02481410	NORgreen
TraesARI1A03G00086750	ARIgrey		TraesJAG6A03G03259390	JAGgreen		TraesJUL6B03G03625300	JULgreen		TraesNOR4D03G02484540	NORgreen
TraesARI1A03G00087020	ARIgrey		TraesJAG6A03G03260850	JAGgreen		TraesJUL6B03G03625970	JULgreen		TraesNOR4D03G02487650	NORgreen
TraesARI1A03G00087110	ARIgrey		TraesJAG6A03G03262520	JAGgreen		TraesJUL6B03G03628280	JULgreen		TraesNOR4D03G02498900	NORgreen
TraesARI1A03G00087230	ARIgrey		TraesJAG6A03G03263090	JAGgreen		TraesJUL6B03G03630030	JULgreen		TraesNOR4D03G02501880	NORgreen
TraesARI1A03G00087240	ARIgrey		TraesJAG6A03G03263960	JAGgreen		TraesJUL6B03G03636380	JULgreen		TraesNOR4D03G02502260	NORgreen
TraesARI1A03G00087250	ARIgrey		TraesJAG6A03G03266200	JAGgreen		TraesJUL6B03G03638120	JULgreen		TraesNOR4D03G02502810	NORgreen
TraesARI1A03G00087320	ARIgrey		TraesJAG6A03G03267440	JAGgreen		TraesJUL6B03G03642370	JULgreen		TraesNOR4D03G02508910	NORgreen
TraesARI1A03G00087350	ARIgrey		TraesJAG6A03G03270600	JAGgreen		TraesJUL6B03G03644570	JULgreen		TraesNOR4D03G02509230	NORgreen
TraesARI1A03G00087600	ARIgrey		TraesJAG6A03G03270820	JAGgreen		TraesJUL6B03G03647000	JULgreen		TraesNOR4D03G02509660	NORgreen
TraesARI1A03G00087670	ARIgrey		TraesJAG6A03G03270860	JAGgreen		TraesJUL6B03G03651400	JULgreen		TraesNOR4D03G02509880	NORgreen
TraesARI1A03G00087850	ARIgrey		TraesJAG6A03G03273500	JAGgreen		TraesJUL6B03G03652160	JULgreen		TraesNOR4D03G02510900	NORgreen
TraesARI1A03G00088000	ARIgrey		TraesJAG6A03G03275160	JAGgreen		TraesJUL6B03G03655070	JULgreen		TraesNOR4D03G02511860	NORgreen
TraesARI1A03G00088350	ARIgrey		TraesJAG6A03G03276460	JAGgreen		TraesJUL6B03G03658180	JULgreen		TraesNOR4D03G02512660	NORgreen
TraesARI1A03G00088360	ARIgrey		TraesJAG6A03G03277220	JAGgreen		TraesJUL6B03G03660170	JULgreen		TraesNOR4D03G02513820	NORgreen
TraesARI1A03G00088410	ARIgrey		TraesJAG6A03G03279070	JAGgreen		TraesJUL6B03G03660730	JULgreen		TraesNOR4D03G02516150	NORgreen
TraesARI1A03G00088460	ARIgrey		TraesJAG6A03G03283430	JAGgreen		TraesJUL6B03G03663520	JULgreen		TraesNOR4D03G02516930	NORgreen
TraesARI1A03G00088470	ARIgrey		TraesJAG6A03G03284470	JAGgreen		TraesJUL6B03G03663820	JULgreen		TraesNOR4D03G02519000	NORgreen
TraesARI1A03G00088590	ARIgrey		TraesJAG6A03G03284570	JAGgreen		TraesJUL6B03G03665250	JULgreen		TraesNOR4D03G02519420	NORgreen
TraesARI1A03G00088940	ARIgrey		TraesJAG6A03G03287860	JAGgreen		TraesJUL6B03G03669790	JULgreen		TraesNOR4D03G02520350	NORgreen
TraesARI1A03G00089120	ARIgrey		TraesJAG6A03G03290160	JAGgreen		TraesJUL6B03G03670210	JULgreen		TraesNOR4D03G02520870	NORgreen
TraesARI1A03G00089130	ARIgrey		TraesJAG6A03G03300200	JAGgreen		TraesJUL6B03G03670230	JULgreen		TraesNOR4D03G02525480	NORgreen
TraesARI1A03G00089190	ARIgrey		TraesJAG6A03G03302740	JAGgreen		TraesJUL6B03G03671470	JULgreen		TraesNOR4D03G02529450	NORgreen
TraesARI1A03G00089230	ARIgrey		TraesJAG6A03G03307380	JAGgreen		TraesJUL6D03G03673710	JULgreen		TraesNOR4D03G02532530	NORgreen
TraesARI1A03G00089330	ARIgrey		TraesJAG6A03G03310740	JAGgreen		TraesJUL6D03G03674540	JULgreen		TraesNOR4D03G02532760	NORgreen
TraesARI1A03G00089430	ARIgrey		TraesJAG6A03G03316780	JAGgreen		TraesJUL6D03G03676150	JULgreen		TraesNOR4D03G02532780	NORgreen
TraesARI1A03G00089470	ARIgrey		TraesJAG6A03G03320480	JAGgreen		TraesJUL6D03G03678960	JULgreen		TraesNOR4D03G02534830	NORgreen
TraesARI1A03G00089600	ARIgrey		TraesJAG6A03G03332350	JAGgreen		TraesJUL6D03G03679280	JULgreen		TraesNOR4D03G02536420	NORgreen
TraesARI1A03G00089680	ARIgrey		TraesJAG6A03G03332390	JAGgreen		TraesJUL6D03G03679850	JULgreen		TraesNOR4D03G02537130	NORgreen
TraesARI1A03G00089690	ARIgrey		TraesJAG6A03G03332820	JAGgreen		TraesJUL6D03G03680340	JULgreen		TraesNOR4D03G02537620	NORgreen
TraesARI1A03G00089760	ARIgrey		TraesJAG6A03G03334050	JAGgreen		TraesJUL6D03G03685500	JULgreen		TraesNOR4D03G02540540	NORgreen
TraesARI1A03G00089990	ARIgrey		TraesJAG6A03G03334180	JAGgreen		TraesJUL6D03G03685570	JULgreen		TraesNOR4D03G02543030	NORgreen
TraesARI1A03G00090000	ARIgrey		TraesJAG6A03G03335000	JAGgreen		TraesJUL6D03G03685580	JULgreen		TraesNOR4D03G02543960	NORgreen
TraesARI1A03G00090040	ARIgrey		TraesJAG6A03G03335750	JAGgreen		TraesJUL6D03G03687780	JULgreen		TraesNOR4D03G02547010	NORgreen
TraesARI1A03G00090050	ARIgrey		TraesJAG6A03G03337190	JAGgreen		TraesJUL6D03G03693150	JULgreen		TraesNOR4D03G02550230	NORgreen
TraesARI1A03G00090200	ARIgrey		TraesJAG6A03G03337640	JAGgreen		TraesJUL6D03G03694520	JULgreen		TraesNOR4D03G02550350	NORgreen
TraesARI1A03G00090210	ARIgrey		TraesJAG6A03G03341630	JAGgreen		TraesJUL6D03G03694610	JULgreen		TraesNOR4D03G02550960	NORgreen
TraesARI1A03G00090290	ARIgrey		TraesJAG6A03G03343650	JAGgreen		TraesJUL6D03G03694780	JULgreen		TraesNOR4D03G02551650	NORgreen
TraesARI1A03G00090370	ARIgrey		TraesJAG6A03G03343960	JAGgreen		TraesJUL6D03G03696910	JULgreen		TraesNOR4D03G02552350	NORgreen
TraesARI1A03G00090520	ARIgrey		TraesJAG6A03G03351690	JAGgreen		TraesJUL6D03G03701770	JULgreen		TraesNOR4D03G02552880	NORgreen
TraesARI1A03G00090530	ARIgrey		TraesJAG6A03G03352790	JAGgreen		TraesJUL6D03G03707960	JULgreen		TraesNOR4D03G02555570	NORgreen
TraesARI1A03G00090540	ARIgrey		TraesJAG6A03G03354230	JAGgreen		TraesJUL6D03G03709450	JULgreen		TraesNOR4D03G02555650	NORgreen
TraesARI1A03G00090890	ARIgrey		TraesJAG6A03G03354830	JAGgreen		TraesJUL6D03G03711120	JULgreen		TraesNOR4D03G02558050	NORgreen
TraesARI1A03G00090990	ARIgrey		TraesJAG6A03G03359220	JAGgreen		TraesJUL6D03G03711540	JULgreen		TraesNOR4D03G02563900	NORgreen
TraesARI1A03G00091170	ARIgrey		TraesJAG6A03G03365260	JAGgreen		TraesJUL6D03G03712460	JULgreen		TraesNOR4D03G02564270	NORgreen
TraesARI1A03G00091180	ARIgrey		TraesJAG6A03G03365790	JAGgreen		TraesJUL6D03G03713960	JULgreen		TraesNOR4D03G02564900	NORgreen
TraesARI1A03G00091480	ARIgrey		TraesJAG6A03G03369760	JAGgreen		TraesJUL6D03G03714760	JULgreen		TraesNOR4D03G02565980	NORgreen
TraesARI1A03G00091490	ARIgrey		TraesJAG6A03G03370110	JAGgreen		TraesJUL6D03G03715700	JULgreen		TraesNOR4D03G02566190	NORgreen
TraesARI1A03G00091560	ARIgrey		TraesJAG6A03G03371200	JAGgreen		TraesJUL6D03G03716590	JULgreen		TraesNOR4D03G02567860	NORgreen
TraesARI1A03G00091600	ARIgrey		TraesJAG6A03G03373170	JAGgreen		TraesJUL6D03G03716600	JULgreen		TraesNOR4D03G02568330	NORgreen
TraesARI1A03G00091620	ARIgrey		TraesJAG6A03G03374320	JAGgreen		TraesJUL6D03G03717630	JULgreen		TraesNOR4D03G02569020	NORgreen
TraesARI1A03G00091710	ARIgrey		TraesJAG6A03G03375870	JAGgreen		TraesJUL6D03G03717770	JULgreen		TraesNOR4D03G02573260	NORgreen
TraesARI1A03G00091730	ARIgrey		TraesJAG6A03G03379930	JAGgreen		TraesJUL6D03G03722320	JULgreen		TraesNOR4D03G02574700	NORgreen
TraesARI1A03G00091800	ARIgrey		TraesJAG6A03G03381040	JAGgreen		TraesJUL6D03G03723260	JULgreen		TraesNOR4D03G02575340	NORgreen
TraesARI1A03G00091970	ARIgrey		TraesJAG6A03G03382860	JAGgreen		TraesJUL6D03G03724430	JULgreen		TraesNOR4D03G02575700	NORgreen
TraesARI1A03G00092080	ARIgrey		TraesJAG6A03G03383400	JAGgreen		TraesJUL6D03G03725610	JULgreen		TraesNOR4D03G02576970	NORgreen
TraesARI1A03G00092100	ARIgrey		TraesJAG6A03G03392900	JAGgreen		TraesJUL6D03G03729720	JULgreen		TraesNOR4D03G02580240	NORgreen
TraesARI1A03G00092230	ARIgrey		TraesJAG6A03G03392940	JAGgreen		TraesJUL6D03G03733940	JULgreen		TraesNOR4D03G02580770	NORgreen
TraesARI1A03G00092450	ARIgrey		TraesJAG6A03G03393310	JAGgreen		TraesJUL6D03G03738720	JULgreen		TraesNOR5A03G02583860	NORgreen
TraesARI1A03G00092470	ARIgrey		TraesJAG6A03G03394440	JAGgreen		TraesJUL6D03G03741280	JULgreen		TraesNOR5A03G02589820	NORgreen
TraesARI1A03G00092480	ARIgrey		TraesJAG6A03G03397940	JAGgreen		TraesJUL6D03G03741300	JULgreen		TraesNOR5A03G02590810	NORgreen
TraesARI1A03G00092590	ARIgrey		TraesJAG6A03G03400240	JAGgreen		TraesJUL6D03G03742530	JULgreen		TraesNOR5A03G02592160	NORgreen
TraesARI1A03G00092640	ARIgrey		TraesJAG6A03G03400370	JAGgreen		TraesJUL6D03G03744800	JULgreen		TraesNOR5A03G02594090	NORgreen
TraesARI1A03G00092660	ARIgrey		TraesJAG6A03G03400640	JAGgreen		TraesJUL6D03G03745070	JULgreen		TraesNOR5A03G02595650	NORgreen
TraesARI1A03G00092710	ARIgrey		TraesJAG6A03G03401690	JAGgreen		TraesJUL6D03G03746130	JULgreen		TraesNOR5A03G02601800	NORgreen
TraesARI1A03G00092760	ARIgrey		TraesJAG6A03G03403790	JAGgreen		TraesJUL6D03G03747730	JULgreen		TraesNOR5A03G02605280	NORgreen
TraesARI1A03G00093050	ARIgrey		TraesJAG6A03G03404180	JAGgreen		TraesJUL6D03G03751780	JULgreen		TraesNOR5A03G02608230	NORgreen
TraesARI1A03G00093080	ARIgrey		TraesJAG6A03G03404230	JAGgreen		TraesJUL6D03G03754840	JULgreen		TraesNOR5A03G02610080	NORgreen
TraesARI1A03G00093090	ARIgrey		TraesJAG6A03G03405080	JAGgreen		TraesJUL6D03G03754850	JULgreen		TraesNOR5A03G02610580	NORgreen
TraesARI1A03G00093120	ARIgrey		TraesJAG6A03G03406970	JAGgreen		TraesJUL6D03G03755260	JULgreen		TraesNOR5A03G02613320	NORgreen
TraesARI1A03G00093150	ARIgrey		TraesJAG6B03G03414930	JAGgreen		TraesJUL6D03G03757000	JULgreen		TraesNOR5A03G02615380	NORgreen
TraesARI1A03G00093260	ARIgrey		TraesJAG6B03G03416130	JAGgreen		TraesJUL6D03G03758180	JULgreen		TraesNOR5A03G02616220	NORgreen
TraesARI1A03G00093290	ARIgrey		TraesJAG6B03G03419340	JAGgreen		TraesJUL6D03G03758870	JULgreen		TraesNOR5A03G02617000	NORgreen
TraesARI1A03G00093300	ARIgrey		TraesJAG6B03G03419700	JAGgreen		TraesJUL6D03G03759710	JULgreen		TraesNOR5A03G02618510	NORgreen
TraesARI1A03G00093380	ARIgrey		TraesJAG6B03G03421430	JAGgreen		TraesJUL6D03G03760330	JULgreen		TraesNOR5A03G02621580	NORgreen
TraesARI1A03G00093400	ARIgrey		TraesJAG6B03G03426560	JAGgreen		TraesJUL6D03G03761780	JULgreen		TraesNOR5A03G02624160	NORgreen
TraesARI1A03G00093480	ARIgrey		TraesJAG6B03G03429400	JAGgreen		TraesJUL6D03G03763270	JULgreen		TraesNOR5A03G02626710	NORgreen
TraesARI1A03G00093490	ARIgrey		TraesJAG6B03G03429910	JAGgreen		TraesJUL6D03G03764550	JULgreen		TraesNOR5A03G02633240	NORgreen
TraesARI1A03G00093560	ARIgrey		TraesJAG6B03G03435660	JAGgreen		TraesJUL6D03G03765940	JULgreen		TraesNOR5A03G02639180	NORgreen
TraesARI1A03G00093730	ARIgrey		TraesJAG6B03G03437670	JAGgreen		TraesJUL6D03G03766410	JULgreen		TraesNOR5A03G02645280	NORgreen
TraesARI1A03G00093760	ARIgrey		TraesJAG6B03G03440700	JAGgreen		TraesJUL6D03G03766450	JULgreen		TraesNOR5A03G02645760	NORgreen
TraesARI1A03G00093890	ARIgrey		TraesJAG6B03G03441980	JAGgreen		TraesJUL6D03G03766460	JULgreen		TraesNOR5A03G02654060	NORgreen
TraesARI1A03G00094130	ARIgrey		TraesJAG6B03G03450860	JAGgreen		TraesJUL6D03G03770660	JULgreen		TraesNOR5A03G02654290	NORgreen
TraesARI1A03G00094140	ARIgrey		TraesJAG6B03G03450870	JAGgreen		TraesJUL6D03G03771460	JULgreen		TraesNOR5A03G02654440	NORgreen
TraesARI1A03G00094220	ARIgrey		TraesJAG6B03G03452270	JAGgreen		TraesJUL6D03G03771560	JULgreen		TraesNOR5A03G02656790	NORgreen
TraesARI1A03G00094240	ARIgrey		TraesJAG6B03G03457130	JAGgreen		TraesJUL6D03G03774760	JULgreen		TraesNOR5A03G02659850	NORgreen
TraesARI1A03G00094350	ARIgrey		TraesJAG6B03G03458140	JAGgreen		TraesJUL6D03G03776700	JULgreen		TraesNOR5A03G02660150	NORgreen
TraesARI1A03G00094500	ARIgrey		TraesJAG6B03G03458330	JAGgreen		TraesJUL6D03G03777440	JULgreen		TraesNOR5A03G02660450	NORgreen
TraesARI1A03G00094510	ARIgrey		TraesJAG6B03G03458380	JAGgreen		TraesJUL6D03G03780370	JULgreen		TraesNOR5A03G02662290	NORgreen
TraesARI1A03G00094640	ARIgrey		TraesJAG6B03G03459220	JAGgreen		TraesJUL6D03G03782340	JULgreen		TraesNOR5A03G02665110	NORgreen
TraesARI1A03G00094780	ARIgrey		TraesJAG6B03G03460450	JAGgreen		TraesJUL6D03G03783340	JULgreen		TraesNOR5A03G02665460	NORgreen
TraesARI1A03G00094870	ARIgrey		TraesJAG6B03G03465340	JAGgreen		TraesJUL6D03G03785830	JULgreen		TraesNOR5A03G02668450	NORgreen
TraesARI1A03G00094890	ARIgrey		TraesJAG6B03G03467710	JAGgreen		TraesJUL6D03G03786130	JULgreen		TraesNOR5A03G02669820	NORgreen
TraesARI1A03G00094900	ARIgrey		TraesJAG6B03G03468470	JAGgreen		TraesJUL6D03G03786570	JULgreen		TraesNOR5A03G02672530	NORgreen
TraesARI1A03G00094910	ARIgrey		TraesJAG6B03G03468980	JAGgreen		TraesJUL6D03G03789430	JULgreen		TraesNOR5A03G02673710	NORgreen
TraesARI1A03G00095150	ARIgrey		TraesJAG6B03G03470260	JAGgreen		TraesJUL6D03G03790560	JULgreen		TraesNOR5A03G02674840	NORgreen
TraesARI1A03G00095270	ARIgrey		TraesJAG6B03G03471830	JAGgreen		TraesJUL6D03G03790800	JULgreen		TraesNOR5A03G02679020	NORgreen
TraesARI1A03G00095410	ARIgrey		TraesJAG6B03G03476180	JAGgreen		TraesJUL6D03G03792890	JULgreen		TraesNOR5A03G02680650	NORgreen
TraesARI1A03G00095450	ARIgrey		TraesJAG6B03G03477540	JAGgreen		TraesJUL6D03G03793260	JULgreen		TraesNOR5A03G02681730	NORgreen
TraesARI1A03G00095550	ARIgrey		TraesJAG6B03G03478340	JAGgreen		TraesJUL6D03G03794330	JULgreen		TraesNOR5A03G02682260	NORgreen
TraesARI1A03G00095710	ARIgrey		TraesJAG6B03G03481930	JAGgreen		TraesJUL6D03G03796700	JULgreen		TraesNOR5A03G02682320	NORgreen
TraesARI1A03G00095730	ARIgrey		TraesJAG6B03G03483220	JAGgreen		TraesJUL6D03G03798510	JULgreen		TraesNOR5A03G02683870	NORgreen
TraesARI1A03G00095790	ARIgrey		TraesJAG6B03G03484570	JAGgreen		TraesJUL6D03G03798520	JULgreen		TraesNOR5A03G02685320	NORgreen
TraesARI1A03G00095880	ARIgrey		TraesJAG6B03G03488550	JAGgreen		TraesJUL6D03G03799660	JULgreen		TraesNOR5A03G02685460	NORgreen
TraesARI1A03G00095910	ARIgrey		TraesJAG6B03G03490130	JAGgreen		TraesJUL6D03G03799980	JULgreen		TraesNOR5A03G02685590	NORgreen
TraesARI1A03G00095920	ARIgrey		TraesJAG6B03G03492590	JAGgreen		TraesJUL6D03G03800610	JULgreen		TraesNOR5A03G02688580	NORgreen
TraesARI1A03G00095960	ARIgrey		TraesJAG6B03G03492860	JAGgreen		TraesJUL6D03G03802250	JULgreen		TraesNOR5A03G02690300	NORgreen
TraesARI1A03G00096030	ARIgrey		TraesJAG6B03G03493350	JAGgreen		TraesJUL6D03G03806070	JULgreen		TraesNOR5A03G02693110	NORgreen
TraesARI1A03G00096140	ARIgrey		TraesJAG6B03G03499600	JAGgreen		TraesJUL6D03G03806470	JULgreen		TraesNOR5A03G02694410	NORgreen
TraesARI1A03G00096180	ARIgrey		TraesJAG6B03G03502490	JAGgreen		TraesJUL6D03G03806990	JULgreen		TraesNOR5A03G02697690	NORgreen
TraesARI1A03G00096200	ARIgrey		TraesJAG6B03G03503120	JAGgreen		TraesJUL6D03G03807540	JULgreen		TraesNOR5A03G02698670	NORgreen
TraesARI1A03G00096230	ARIgrey		TraesJAG6B03G03503630	JAGgreen		TraesJUL6D03G03808060	JULgreen		TraesNOR5A03G02698700	NORgreen
TraesARI1A03G00096390	ARIgrey		TraesJAG6B03G03503870	JAGgreen		TraesJUL6D03G03812860	JULgreen		TraesNOR5A03G02701350	NORgreen
TraesARI1A03G00096420	ARIgrey		TraesJAG6B03G03506290	JAGgreen		TraesJUL6D03G03813910	JULgreen		TraesNOR5A03G02702550	NORgreen
TraesARI1A03G00096550	ARIgrey		TraesJAG6B03G03511450	JAGgreen		TraesJUL6D03G03814940	JULgreen		TraesNOR5A03G02702560	NORgreen
TraesARI1A03G00096620	ARIgrey		TraesJAG6B03G03516000	JAGgreen		TraesJUL6D03G03815180	JULgreen		TraesNOR5A03G02704490	NORgreen
TraesARI1A03G00096720	ARIgrey		TraesJAG6B03G03516140	JAGgreen		TraesJUL6D03G03815820	JULgreen		TraesNOR5A03G02705330	NORgreen
TraesARI1A03G00096960	ARIgrey		TraesJAG6B03G03518640	JAGgreen		TraesJUL6D03G03817440	JULgreen		TraesNOR5A03G02707980	NORgreen
TraesARI1A03G00097140	ARIgrey		TraesJAG6B03G03519050	JAGgreen		TraesJUL6D03G03817950	JULgreen		TraesNOR5A03G02708850	NORgreen
TraesARI1A03G00097360	ARIgrey		TraesJAG6B03G03521970	JAGgreen		TraesJUL6D03G03820940	JULgreen		TraesNOR5A03G02709720	NORgreen
TraesARI1A03G00097400	ARIgrey		TraesJAG6B03G03525120	JAGgreen		TraesJUL6D03G03821650	JULgreen		TraesNOR5A03G02710110	NORgreen
TraesARI1A03G00097480	ARIgrey		TraesJAG6B03G03526240	JAGgreen		TraesJUL6D03G03821660	JULgreen		TraesNOR5A03G02713460	NORgreen
TraesARI1A03G00097610	ARIgrey		TraesJAG6B03G03527720	JAGgreen		TraesJUL6D03G03823350	JULgreen		TraesNOR5A03G02713820	NORgreen
TraesARI1A03G00097650	ARIgrey		TraesJAG6B03G03528330	JAGgreen		TraesJUL6D03G03826150	JULgreen		TraesNOR5A03G02716500	NORgreen
TraesARI1A03G00097740	ARIgrey		TraesJAG6B03G03528420	JAGgreen		TraesJUL6D03G03828120	JULgreen		TraesNOR5A03G02716600	NORgreen
TraesARI1A03G00097760	ARIgrey		TraesJAG6B03G03528550	JAGgreen		TraesJUL6D03G03828480	JULgreen		TraesNOR5A03G02717080	NORgreen
TraesARI1A03G00097920	ARIgrey		TraesJAG6B03G03532760	JAGgreen		TraesJUL6D03G03828870	JULgreen		TraesNOR5A03G02717630	NORgreen
TraesARI1A03G00098080	ARIgrey		TraesJAG6B03G03532780	JAGgreen		TraesJUL6D03G03829840	JULgreen		TraesNOR5A03G02717640	NORgreen
TraesARI1A03G00098220	ARIgrey		TraesJAG6B03G03534480	JAGgreen		TraesJUL6D03G03834760	JULgreen		TraesNOR5A03G02718190	NORgreen
TraesARI1A03G00098260	ARIgrey		TraesJAG6B03G03535130	JAGgreen		TraesJUL7A03G03835640	JULgreen		TraesNOR5A03G02719500	NORgreen
TraesARI1A03G00098280	ARIgrey		TraesJAG6B03G03536310	JAGgreen		TraesJUL7A03G03840760	JULgreen		TraesNOR5A03G02721690	NORgreen
TraesARI1A03G00098410	ARIgrey		TraesJAG6B03G03537090	JAGgreen		TraesJUL7A03G03856640	JULgreen		TraesNOR5A03G02724320	NORgreen
TraesARI1A03G00098560	ARIgrey		TraesJAG6B03G03537870	JAGgreen		TraesJUL7A03G03858300	JULgreen		TraesNOR5A03G02726230	NORgreen
TraesARI1A03G00098670	ARIgrey		TraesJAG6B03G03539040	JAGgreen		TraesJUL7A03G03862900	JULgreen		TraesNOR5A03G02727310	NORgreen
TraesARI1A03G00098710	ARIgrey		TraesJAG6B03G03541050	JAGgreen		TraesJUL7A03G03863100	JULgreen		TraesNOR5A03G02727910	NORgreen
TraesARI1A03G00098890	ARIgrey		TraesJAG6B03G03541550	JAGgreen		TraesJUL7A03G03866260	JULgreen		TraesNOR5A03G02729300	NORgreen
TraesARI1A03G00098900	ARIgrey		TraesJAG6B03G03544390	JAGgreen		TraesJUL7A03G03866730	JULgreen		TraesNOR5A03G02730950	NORgreen
TraesARI1A03G00099010	ARIgrey		TraesJAG6B03G03544840	JAGgreen		TraesJUL7A03G03866950	JULgreen		TraesNOR5A03G02731060	NORgreen
TraesARI1A03G00099060	ARIgrey		TraesJAG6B03G03546200	JAGgreen		TraesJUL7A03G03867040	JULgreen		TraesNOR5A03G02731890	NORgreen
TraesARI1A03G00099140	ARIgrey		TraesJAG6B03G03551580	JAGgreen		TraesJUL7A03G03868230	JULgreen		TraesNOR5A03G02732430	NORgreen
TraesARI1A03G00099170	ARIgrey		TraesJAG6B03G03554200	JAGgreen		TraesJUL7A03G03878530	JULgreen		TraesNOR5A03G02732640	NORgreen
TraesARI1A03G00099190	ARIgrey		TraesJAG6B03G03554650	JAGgreen		TraesJUL7A03G03878700	JULgreen		TraesNOR5A03G02737670	NORgreen
TraesARI1A03G00099280	ARIgrey		TraesJAG6B03G03556360	JAGgreen		TraesJUL7A03G03881840	JULgreen		TraesNOR5A03G02738320	NORgreen
TraesARI1A03G00099370	ARIgrey		TraesJAG6B03G03557000	JAGgreen		TraesJUL7A03G03884700	JULgreen		TraesNOR5A03G02741370	NORgreen
TraesARI1A03G00099400	ARIgrey		TraesJAG6B03G03557880	JAGgreen		TraesJUL7A03G03884980	JULgreen		TraesNOR5A03G02742640	NORgreen
TraesARI1A03G00099410	ARIgrey		TraesJAG6B03G03559340	JAGgreen		TraesJUL7A03G03886350	JULgreen		TraesNOR5A03G02744160	NORgreen
TraesARI1A03G00099480	ARIgrey		TraesJAG6B03G03560590	JAGgreen		TraesJUL7A03G03886720	JULgreen		TraesNOR5A03G02747070	NORgreen
TraesARI1A03G00099630	ARIgrey		TraesJAG6B03G03563270	JAGgreen		TraesJUL7A03G03889500	JULgreen		TraesNOR5A03G02747510	NORgreen
TraesARI1A03G00099690	ARIgrey		TraesJAG6B03G03570720	JAGgreen		TraesJUL7A03G03894470	JULgreen		TraesNOR5A03G02747700	NORgreen
TraesARI1A03G00099930	ARIgrey		TraesJAG6B03G03571100	JAGgreen		TraesJUL7A03G03895230	JULgreen		TraesNOR5A03G02748480	NORgreen
TraesARI1A03G00099980	ARIgrey		TraesJAG6B03G03574070	JAGgreen		TraesJUL7A03G03895270	JULgreen		TraesNOR5A03G02748530	NORgreen
TraesARI1A03G00099990	ARIgrey		TraesJAG6B03G03574850	JAGgreen		TraesJUL7A03G03897140	JULgreen		TraesNOR5A03G02749050	NORgreen
TraesARI1A03G00100240	ARIgrey		TraesJAG6B03G03576310	JAGgreen		TraesJUL7A03G03898400	JULgreen		TraesNOR5A03G02751720	NORgreen
TraesARI1A03G00100300	ARIgrey		TraesJAG6B03G03580330	JAGgreen		TraesJUL7A03G03898840	JULgreen		TraesNOR5A03G02752240	NORgreen
TraesARI1A03G00100310	ARIgrey		TraesJAG6B03G03581120	JAGgreen		TraesJUL7A03G03902710	JULgreen		TraesNOR5A03G02753270	NORgreen
TraesARI1A03G00100320	ARIgrey		TraesJAG6B03G03581140	JAGgreen		TraesJUL7A03G03903500	JULgreen		TraesNOR5A03G02754340	NORgreen
TraesARI1A03G00100330	ARIgrey		TraesJAG6B03G03582160	JAGgreen		TraesJUL7A03G03905380	JULgreen		TraesNOR5A03G02757520	NORgreen
TraesARI1A03G00100480	ARIgrey		TraesJAG6B03G03583490	JAGgreen		TraesJUL7A03G03907150	JULgreen		TraesNOR5A03G02757790	NORgreen
TraesARI1A03G00100500	ARIgrey		TraesJAG6B03G03588450	JAGgreen		TraesJUL7A03G03907500	JULgreen		TraesNOR5A03G02758130	NORgreen
TraesARI1A03G00100600	ARIgrey		TraesJAG6B03G03591190	JAGgreen		TraesJUL7A03G03908030	JULgreen		TraesNOR5A03G02758450	NORgreen
TraesARI1A03G00100770	ARIgrey		TraesJAG6B03G03592420	JAGgreen		TraesJUL7A03G03908060	JULgreen		TraesNOR5A03G02763360	NORgreen
TraesARI1A03G00100790	ARIgrey		TraesJAG6B03G03592850	JAGgreen		TraesJUL7A03G03911630	JULgreen		TraesNOR5A03G02763460	NORgreen
TraesARI1A03G00100850	ARIgrey		TraesJAG6B03G03593820	JAGgreen		TraesJUL7A03G03917010	JULgreen		TraesNOR5A03G02765180	NORgreen
TraesARI1A03G00100890	ARIgrey		TraesJAG6B03G03594780	JAGgreen		TraesJUL7A03G03917740	JULgreen		TraesNOR5A03G02766730	NORgreen
TraesARI1A03G00100940	ARIgrey		TraesJAG6B03G03595020	JAGgreen		TraesJUL7A03G03918860	JULgreen		TraesNOR5A03G02768480	NORgreen
TraesARI1A03G00100950	ARIgrey		TraesJAG6B03G03595790	JAGgreen		TraesJUL7A03G03921130	JULgreen		TraesNOR5A03G02770970	NORgreen
TraesARI1A03G00101370	ARIgrey		TraesJAG6B03G03597270	JAGgreen		TraesJUL7A03G03921310	JULgreen		TraesNOR5A03G02771140	NORgreen
TraesARI1A03G00101380	ARIgrey		TraesJAG6B03G03601960	JAGgreen		TraesJUL7A03G03921640	JULgreen		TraesNOR5A03G02771760	NORgreen
TraesARI1A03G00101560	ARIgrey		TraesJAG6B03G03604890	JAGgreen		TraesJUL7A03G03923470	JULgreen		TraesNOR5A03G02774330	NORgreen
TraesARI1A03G00101570	ARIgrey		TraesJAG6B03G03609970	JAGgreen		TraesJUL7A03G03924740	JULgreen		TraesNOR5A03G02777240	NORgreen
TraesARI1A03G00101600	ARIgrey		TraesJAG6B03G03611020	JAGgreen		TraesJUL7A03G03925040	JULgreen		TraesNOR5A03G02778120	NORgreen
TraesARI1A03G00101610	ARIgrey		TraesJAG6B03G03611670	JAGgreen		TraesJUL7A03G03926260	JULgreen		TraesNOR5A03G02783520	NORgreen
TraesARI1A03G00101710	ARIgrey		TraesJAG6B03G03612210	JAGgreen		TraesJUL7A03G03927200	JULgreen		TraesNOR5A03G02784030	NORgreen
TraesARI1A03G00101780	ARIgrey		TraesJAG6B03G03616200	JAGgreen		TraesJUL7A03G03927600	JULgreen		TraesNOR5A03G02785070	NORgreen
TraesARI1A03G00101950	ARIgrey		TraesJAG6B03G03617170	JAGgreen		TraesJUL7A03G03928540	JULgreen		TraesNOR5A03G02785090	NORgreen
TraesARI1A03G00102060	ARIgrey		TraesJAG6B03G03621660	JAGgreen		TraesJUL7A03G03930480	JULgreen		TraesNOR5A03G02785680	NORgreen
TraesARI1A03G00102140	ARIgrey		TraesJAG6B03G03622360	JAGgreen		TraesJUL7A03G03930690	JULgreen		TraesNOR5A03G02786270	NORgreen
TraesARI1A03G00102430	ARIgrey		TraesJAG6B03G03625010	JAGgreen		TraesJUL7A03G03930970	JULgreen		TraesNOR5A03G02787400	NORgreen
TraesARI1A03G00102580	ARIgrey		TraesJAG6B03G03625160	JAGgreen		TraesJUL7A03G03932080	JULgreen		TraesNOR5A03G02789100	NORgreen
TraesARI1A03G00102600	ARIgrey		TraesJAG6B03G03625450	JAGgreen		TraesJUL7A03G03932250	JULgreen		TraesNOR5A03G02789110	NORgreen
TraesARI1A03G00102640	ARIgrey		TraesJAG6B03G03630770	JAGgreen		TraesJUL7A03G03933620	JULgreen		TraesNOR5A03G02789250	NORgreen
TraesARI1A03G00102680	ARIgrey		TraesJAG6B03G03631180	JAGgreen		TraesJUL7A03G03935360	JULgreen		TraesNOR5A03G02789540	NORgreen
TraesARI1A03G00102870	ARIgrey		TraesJAG6D03G03637220	JAGgreen		TraesJUL7A03G03940220	JULgreen		TraesNOR5A03G02791310	NORgreen
TraesARI1A03G00102960	ARIgrey		TraesJAG6D03G03638370	JAGgreen		TraesJUL7A03G03940690	JULgreen		TraesNOR5A03G02792910	NORgreen
TraesARI1A03G00103000	ARIgrey		TraesJAG6D03G03641320	JAGgreen		TraesJUL7A03G03942060	JULgreen		TraesNOR5A03G02793870	NORgreen
TraesARI1A03G00103020	ARIgrey		TraesJAG6D03G03647150	JAGgreen		TraesJUL7A03G03942230	JULgreen		TraesNOR5A03G02794420	NORgreen
TraesARI1A03G00103160	ARIgrey		TraesJAG6D03G03650480	JAGgreen		TraesJUL7A03G03949530	JULgreen		TraesNOR5A03G02794690	NORgreen
TraesARI1A03G00103200	ARIgrey		TraesJAG6D03G03651820	JAGgreen		TraesJUL7A03G03950350	JULgreen		TraesNOR5A03G02795270	NORgreen
TraesARI1A03G00103270	ARIgrey		TraesJAG6D03G03652360	JAGgreen		TraesJUL7A03G03953570	JULgreen		TraesNOR5A03G02795520	NORgreen
TraesARI1A03G00103350	ARIgrey		TraesJAG6D03G03652630	JAGgreen		TraesJUL7A03G03956090	JULgreen		TraesNOR5A03G02796060	NORgreen
TraesARI1A03G00103420	ARIgrey		TraesJAG6D03G03653640	JAGgreen		TraesJUL7A03G03960460	JULgreen		TraesNOR5A03G02796850	NORgreen
TraesARI1A03G00103500	ARIgrey		TraesJAG6D03G03654930	JAGgreen		TraesJUL7A03G03962170	JULgreen		TraesNOR5A03G02798100	NORgreen
TraesARI1A03G00103560	ARIgrey		TraesJAG6D03G03654940	JAGgreen		TraesJUL7A03G03963080	JULgreen		TraesNOR5A03G02798670	NORgreen
TraesARI1A03G00103590	ARIgrey		TraesJAG6D03G03657240	JAGgreen		TraesJUL7A03G03963460	JULgreen		TraesNOR5A03G02802780	NORgreen
TraesARI1A03G00103630	ARIgrey		TraesJAG6D03G03659860	JAGgreen		TraesJUL7A03G03964110	JULgreen		TraesNOR5A03G02811520	NORgreen
TraesARI1A03G00103650	ARIgrey		TraesJAG6D03G03661400	JAGgreen		TraesJUL7A03G03967470	JULgreen		TraesNOR5A03G02812160	NORgreen
TraesARI1A03G00103710	ARIgrey		TraesJAG6D03G03662000	JAGgreen		TraesJUL7A03G03968560	JULgreen		TraesNOR5B03G02813380	NORgreen
TraesARI1A03G00103770	ARIgrey		TraesJAG6D03G03665650	JAGgreen		TraesJUL7A03G03969470	JULgreen		TraesNOR5B03G02813670	NORgreen
TraesARI1A03G00103880	ARIgrey		TraesJAG6D03G03666080	JAGgreen		TraesJUL7A03G03972530	JULgreen		TraesNOR5B03G02816560	NORgreen
TraesARI1A03G00104020	ARIgrey		TraesJAG6D03G03667250	JAGgreen		TraesJUL7A03G03972790	JULgreen		TraesNOR5B03G02817500	NORgreen
TraesARI1A03G00104030	ARIgrey		TraesJAG6D03G03668010	JAGgreen		TraesJUL7A03G03976200	JULgreen		TraesNOR5B03G02817760	NORgreen
TraesARI1A03G00104040	ARIgrey		TraesJAG6D03G03669100	JAGgreen		TraesJUL7A03G03976970	JULgreen		TraesNOR5B03G02818080	NORgreen
TraesARI1A03G00104250	ARIgrey		TraesJAG6D03G03669110	JAGgreen		TraesJUL7A03G03977320	JULgreen		TraesNOR5B03G02827510	NORgreen
TraesARI1A03G00104310	ARIgrey		TraesJAG6D03G03669790	JAGgreen		TraesJUL7A03G03977650	JULgreen		TraesNOR5B03G02829990	NORgreen
TraesARI1A03G00104390	ARIgrey		TraesJAG6D03G03670150	JAGgreen		TraesJUL7A03G03979520	JULgreen		TraesNOR5B03G02830040	NORgreen
TraesARI1A03G00104490	ARIgrey		TraesJAG6D03G03670930	JAGgreen		TraesJUL7A03G03980350	JULgreen		TraesNOR5B03G02831150	NORgreen
TraesARI1A03G00104560	ARIgrey		TraesJAG6D03G03670940	JAGgreen		TraesJUL7A03G03983330	JULgreen		TraesNOR5B03G02831540	NORgreen
TraesARI1A03G00104610	ARIgrey		TraesJAG6D03G03671260	JAGgreen		TraesJUL7A03G03985120	JULgreen		TraesNOR5B03G02833090	NORgreen
TraesARI1A03G00104620	ARIgrey		TraesJAG6D03G03673570	JAGgreen		TraesJUL7A03G03985850	JULgreen		TraesNOR5B03G02833310	NORgreen
TraesARI1A03G00104760	ARIgrey		TraesJAG6D03G03677090	JAGgreen		TraesJUL7A03G03986730	JULgreen		TraesNOR5B03G02836090	NORgreen
TraesARI1A03G00104870	ARIgrey		TraesJAG6D03G03677600	JAGgreen		TraesJUL7A03G03987400	JULgreen		TraesNOR5B03G02836100	NORgreen
TraesARI1A03G00105020	ARIgrey		TraesJAG6D03G03677940	JAGgreen		TraesJUL7A03G03988190	JULgreen		TraesNOR5B03G02836750	NORgreen
TraesARI1A03G00105120	ARIgrey		TraesJAG6D03G03680000	JAGgreen		TraesJUL7A03G03988540	JULgreen		TraesNOR5B03G02839910	NORgreen
TraesARI1A03G00105260	ARIgrey		TraesJAG6D03G03685550	JAGgreen		TraesJUL7A03G03995470	JULgreen		TraesNOR5B03G02840230	NORgreen
TraesARI1A03G00105300	ARIgrey		TraesJAG6D03G03686480	JAGgreen		TraesJUL7A03G03996750	JULgreen		TraesNOR5B03G02840290	NORgreen
TraesARI1A03G00105490	ARIgrey		TraesJAG6D03G03687360	JAGgreen		TraesJUL7A03G04000210	JULgreen		TraesNOR5B03G02841840	NORgreen
TraesARI1A03G00105590	ARIgrey		TraesJAG6D03G03687460	JAGgreen		TraesJUL7A03G04001680	JULgreen		TraesNOR5B03G02844060	NORgreen
TraesARI1A03G00105670	ARIgrey		TraesJAG6D03G03687570	JAGgreen		TraesJUL7A03G04001800	JULgreen		TraesNOR5B03G02844740	NORgreen
TraesARI1A03G00105730	ARIgrey		TraesJAG6D03G03692680	JAGgreen		TraesJUL7A03G04001930	JULgreen		TraesNOR5B03G02845740	NORgreen
TraesARI1A03G00105910	ARIgrey		TraesJAG6D03G03695660	JAGgreen		TraesJUL7A03G04001940	JULgreen		TraesNOR5B03G02845990	NORgreen
TraesARI1A03G00106020	ARIgrey		TraesJAG6D03G03708240	JAGgreen		TraesJUL7A03G04003590	JULgreen		TraesNOR5B03G02848010	NORgreen
TraesARI1A03G00106040	ARIgrey		TraesJAG6D03G03709430	JAGgreen		TraesJUL7A03G04004080	JULgreen		TraesNOR5B03G02848590	NORgreen
TraesARI1A03G00106050	ARIgrey		TraesJAG6D03G03711140	JAGgreen		TraesJUL7A03G04007540	JULgreen		TraesNOR5B03G02849830	NORgreen
TraesARI1A03G00106190	ARIgrey		TraesJAG6D03G03715730	JAGgreen		TraesJUL7A03G04008950	JULgreen		TraesNOR5B03G02850600	NORgreen
TraesARI1A03G00106210	ARIgrey		TraesJAG6D03G03715980	JAGgreen		TraesJUL7A03G04010790	JULgreen		TraesNOR5B03G02851780	NORgreen
TraesARI1A03G00106230	ARIgrey		TraesJAG6D03G03718170	JAGgreen		TraesJUL7A03G04011990	JULgreen		TraesNOR5B03G02852180	NORgreen
TraesARI1A03G00106290	ARIgrey		TraesJAG6D03G03724780	JAGgreen		TraesJUL7A03G04017260	JULgreen		TraesNOR5B03G02858040	NORgreen
TraesARI1A03G00106310	ARIgrey		TraesJAG6D03G03725290	JAGgreen		TraesJUL7A03G04017310	JULgreen		TraesNOR5B03G02859660	NORgreen
TraesARI1A03G00106530	ARIgrey		TraesJAG6D03G03727520	JAGgreen		TraesJUL7A03G04021170	JULgreen		TraesNOR5B03G02862400	NORgreen
TraesARI1A03G00106590	ARIgrey		TraesJAG6D03G03728530	JAGgreen		TraesJUL7A03G04022070	JULgreen		TraesNOR5B03G02869120	NORgreen
TraesARI1A03G00106760	ARIgrey		TraesJAG6D03G03730230	JAGgreen		TraesJUL7A03G04025720	JULgreen		TraesNOR5B03G02869820	NORgreen
TraesARI1A03G00106790	ARIgrey		TraesJAG6D03G03730420	JAGgreen		TraesJUL7A03G04039720	JULgreen		TraesNOR5B03G02874820	NORgreen
TraesARI1A03G00106820	ARIgrey		TraesJAG6D03G03731100	JAGgreen		TraesJUL7A03G04039820	JULgreen		TraesNOR5B03G02877220	NORgreen
TraesARI1A03G00106910	ARIgrey		TraesJAG6D03G03731340	JAGgreen		TraesJUL7A03G04039850	JULgreen		TraesNOR5B03G02880620	NORgreen
TraesARI1A03G00107170	ARIgrey		TraesJAG6D03G03733000	JAGgreen		TraesJUL7A03G04040670	JULgreen		TraesNOR5B03G02881040	NORgreen
TraesARI1A03G00107330	ARIgrey		TraesJAG6D03G03733020	JAGgreen		TraesJUL7A03G04041430	JULgreen		TraesNOR5B03G02887850	NORgreen
TraesARI1A03G00107590	ARIgrey		TraesJAG6D03G03733720	JAGgreen		TraesJUL7A03G04042870	JULgreen		TraesNOR5B03G02892140	NORgreen
TraesARI1A03G00107690	ARIgrey		TraesJAG6D03G03735960	JAGgreen		TraesJUL7A03G04043570	JULgreen		TraesNOR5B03G02898430	NORgreen
TraesARI1A03G00107710	ARIgrey		TraesJAG6D03G03736460	JAGgreen		TraesJUL7A03G04043680	JULgreen		TraesNOR5B03G02898680	NORgreen
TraesARI1A03G00107770	ARIgrey		TraesJAG6D03G03736580	JAGgreen		TraesJUL7A03G04043890	JULgreen		TraesNOR5B03G02900660	NORgreen
TraesARI1A03G00107790	ARIgrey		TraesJAG6D03G03736670	JAGgreen		TraesJUL7A03G04043910	JULgreen		TraesNOR5B03G02903010	NORgreen
TraesARI1A03G00107930	ARIgrey		TraesJAG6D03G03737070	JAGgreen		TraesJUL7A03G04043990	JULgreen		TraesNOR5B03G02908440	NORgreen
TraesARI1A03G00107950	ARIgrey		TraesJAG6D03G03737690	JAGgreen		TraesJUL7A03G04050850	JULgreen		TraesNOR5B03G02912200	NORgreen
TraesARI1A03G00107960	ARIgrey		TraesJAG6D03G03739320	JAGgreen		TraesJUL7A03G04054380	JULgreen		TraesNOR5B03G02912380	NORgreen
TraesARI1A03G00107970	ARIgrey		TraesJAG6D03G03740250	JAGgreen		TraesJUL7A03G04055870	JULgreen		TraesNOR5B03G02913680	NORgreen
TraesARI1A03G00108260	ARIgrey		TraesJAG6D03G03742340	JAGgreen		TraesJUL7A03G04056340	JULgreen		TraesNOR5B03G02918700	NORgreen
TraesARI1A03G00108280	ARIgrey		TraesJAG6D03G03742730	JAGgreen		TraesJUL7A03G04056470	JULgreen		TraesNOR5B03G02925590	NORgreen
TraesARI1A03G00108370	ARIgrey		TraesJAG6D03G03743090	JAGgreen		TraesJUL7A03G04060010	JULgreen		TraesNOR5B03G02926040	NORgreen
TraesARI1A03G00108410	ARIgrey		TraesJAG6D03G03743220	JAGgreen		TraesJUL7A03G04060360	JULgreen		TraesNOR5B03G02932460	NORgreen
TraesARI1A03G00108960	ARIgrey		TraesJAG6D03G03745400	JAGgreen		TraesJUL7A03G04066720	JULgreen		TraesNOR5B03G02933980	NORgreen
TraesARI1A03G00108970	ARIgrey		TraesJAG6D03G03746010	JAGgreen		TraesJUL7A03G04068160	JULgreen		TraesNOR5B03G02936890	NORgreen
TraesARI1A03G00109040	ARIgrey		TraesJAG6D03G03748340	JAGgreen		TraesJUL7A03G04069360	JULgreen		TraesNOR5B03G02937550	NORgreen
TraesARI1A03G00109100	ARIgrey		TraesJAG6D03G03749880	JAGgreen		TraesJUL7A03G04074960	JULgreen		TraesNOR5B03G02939040	NORgreen
TraesARI1A03G00109140	ARIgrey		TraesJAG6D03G03750470	JAGgreen		TraesJUL7B03G04079740	JULgreen		TraesNOR5B03G02942530	NORgreen
TraesARI1A03G00109200	ARIgrey		TraesJAG6D03G03750640	JAGgreen		TraesJUL7B03G04079760	JULgreen		TraesNOR5B03G02942740	NORgreen
TraesARI1A03G00109320	ARIgrey		TraesJAG6D03G03752380	JAGgreen		TraesJUL7B03G04081670	JULgreen		TraesNOR5B03G02942850	NORgreen
TraesARI1A03G00109330	ARIgrey		TraesJAG6D03G03755190	JAGgreen		TraesJUL7B03G04081680	JULgreen		TraesNOR5B03G02946720	NORgreen
TraesARI1A03G00109340	ARIgrey		TraesJAG6D03G03755450	JAGgreen		TraesJUL7B03G04083950	JULgreen		TraesNOR5B03G02947380	NORgreen
TraesARI1A03G00109450	ARIgrey		TraesJAG6D03G03757820	JAGgreen		TraesJUL7B03G04089430	JULgreen		TraesNOR5B03G02948000	NORgreen
TraesARI1A03G00109540	ARIgrey		TraesJAG6D03G03758810	JAGgreen		TraesJUL7B03G04094830	JULgreen		TraesNOR5B03G02949350	NORgreen
TraesARI1A03G00109600	ARIgrey		TraesJAG6D03G03760250	JAGgreen		TraesJUL7B03G04096660	JULgreen		TraesNOR5B03G02951930	NORgreen
TraesARI1A03G00109750	ARIgrey		TraesJAG6D03G03765070	JAGgreen		TraesJUL7B03G04099530	JULgreen		TraesNOR5B03G02954230	NORgreen
TraesARI1A03G00109780	ARIgrey		TraesJAG6D03G03767000	JAGgreen		TraesJUL7B03G04102220	JULgreen		TraesNOR5B03G02956340	NORgreen
TraesARI1A03G00109960	ARIgrey		TraesJAG6D03G03768960	JAGgreen		TraesJUL7B03G04110670	JULgreen		TraesNOR5B03G02966850	NORgreen
TraesARI1A03G00110100	ARIgrey		TraesJAG6D03G03769830	JAGgreen		TraesJUL7B03G04113130	JULgreen		TraesNOR5B03G02973980	NORgreen
TraesARI1A03G00110180	ARIgrey		TraesJAG6D03G03770110	JAGgreen		TraesJUL7B03G04113140	JULgreen		TraesNOR5B03G02977560	NORgreen
TraesARI1A03G00110210	ARIgrey		TraesJAG6D03G03776640	JAGgreen		TraesJUL7B03G04116220	JULgreen		TraesNOR5B03G02982710	NORgreen
TraesARI1A03G00110220	ARIgrey		TraesJAG6D03G03776650	JAGgreen		TraesJUL7B03G04116230	JULgreen		TraesNOR5B03G02983350	NORgreen
TraesARI1A03G00110240	ARIgrey		TraesJAG6D03G03776710	JAGgreen		TraesJUL7B03G04119230	JULgreen		TraesNOR5B03G02984170	NORgreen
TraesARI1A03G00110260	ARIgrey		TraesJAG6D03G03777090	JAGgreen		TraesJUL7B03G04120300	JULgreen		TraesNOR5B03G02985370	NORgreen
TraesARI1A03G00110300	ARIgrey		TraesJAG6D03G03777170	JAGgreen		TraesJUL7B03G04121340	JULgreen		TraesNOR5B03G02990910	NORgreen
TraesARI1A03G00110370	ARIgrey		TraesJAG6D03G03777740	JAGgreen		TraesJUL7B03G04122560	JULgreen		TraesNOR5B03G02991600	NORgreen
TraesARI1A03G00110470	ARIgrey		TraesJAG6D03G03779050	JAGgreen		TraesJUL7B03G04124190	JULgreen		TraesNOR5B03G02992050	NORgreen
TraesARI1A03G00110540	ARIgrey		TraesJAG6D03G03780000	JAGgreen		TraesJUL7B03G04124540	JULgreen		TraesNOR5B03G02994020	NORgreen
TraesARI1A03G00110560	ARIgrey		TraesJAG6D03G03780290	JAGgreen		TraesJUL7B03G04124760	JULgreen		TraesNOR5B03G02994230	NORgreen
TraesARI1A03G00110610	ARIgrey		TraesJAG6D03G03783840	JAGgreen		TraesJUL7B03G04127380	JULgreen		TraesNOR5B03G02997900	NORgreen
TraesARI1A03G00110670	ARIgrey		TraesJAG7A03G03792090	JAGgreen		TraesJUL7B03G04128700	JULgreen		TraesNOR5B03G02999060	NORgreen
TraesARI1A03G00110820	ARIgrey		TraesJAG7A03G03793830	JAGgreen		TraesJUL7B03G04133210	JULgreen		TraesNOR5B03G02999790	NORgreen
TraesARI1A03G00110870	ARIgrey		TraesJAG7A03G03799130	JAGgreen		TraesJUL7B03G04133380	JULgreen		TraesNOR5B03G03003470	NORgreen
TraesARI1A03G00110960	ARIgrey		TraesJAG7A03G03800190	JAGgreen		TraesJUL7B03G04135340	JULgreen		TraesNOR5B03G03004410	NORgreen
TraesARI1A03G00111050	ARIgrey		TraesJAG7A03G03800810	JAGgreen		TraesJUL7B03G04135400	JULgreen		TraesNOR5B03G03006210	NORgreen
TraesARI1A03G00111100	ARIgrey		TraesJAG7A03G03800820	JAGgreen		TraesJUL7B03G04135830	JULgreen		TraesNOR5B03G03009300	NORgreen
TraesARI1A03G00111340	ARIgrey		TraesJAG7A03G03802260	JAGgreen		TraesJUL7B03G04136920	JULgreen		TraesNOR5B03G03011610	NORgreen
TraesARI1A03G00111610	ARIgrey		TraesJAG7A03G03811650	JAGgreen		TraesJUL7B03G04138540	JULgreen		TraesNOR5B03G03024030	NORgreen
TraesARI1A03G00111680	ARIgrey		TraesJAG7A03G03813550	JAGgreen		TraesJUL7B03G04140610	JULgreen		TraesNOR5B03G03031140	NORgreen
TraesARI1A03G00111690	ARIgrey		TraesJAG7A03G03817680	JAGgreen		TraesJUL7B03G04140720	JULgreen		TraesNOR5B03G03034740	NORgreen
TraesARI1A03G00111740	ARIgrey		TraesJAG7A03G03827320	JAGgreen		TraesJUL7B03G04142470	JULgreen		TraesNOR5B03G03041010	NORgreen
TraesARI1A03G00111860	ARIgrey		TraesJAG7A03G03830720	JAGgreen		TraesJUL7B03G04142680	JULgreen		TraesNOR5B03G03041500	NORgreen
TraesARI1A03G00112230	ARIgrey		TraesJAG7A03G03832180	JAGgreen		TraesJUL7B03G04142900	JULgreen		TraesNOR5B03G03044630	NORgreen
TraesARI1A03G00112420	ARIgrey		TraesJAG7A03G03834500	JAGgreen		TraesJUL7B03G04143240	JULgreen		TraesNOR5B03G03047340	NORgreen
TraesARI1A03G00112430	ARIgrey		TraesJAG7A03G03834570	JAGgreen		TraesJUL7B03G04144110	JULgreen		TraesNOR5B03G03048950	NORgreen
TraesARI1A03G00112550	ARIgrey		TraesJAG7A03G03836090	JAGgreen		TraesJUL7B03G04146720	JULgreen		TraesNOR5B03G03049910	NORgreen
TraesARI1A03G00112640	ARIgrey		TraesJAG7A03G03837510	JAGgreen		TraesJUL7B03G04146730	JULgreen		TraesNOR5B03G03049920	NORgreen
TraesARI1A03G00112760	ARIgrey		TraesJAG7A03G03838430	JAGgreen		TraesJUL7B03G04149970	JULgreen		TraesNOR5B03G03051580	NORgreen
TraesARI1A03G00112810	ARIgrey		TraesJAG7A03G03840970	JAGgreen		TraesJUL7B03G04152170	JULgreen		TraesNOR5B03G03053350	NORgreen
TraesARI1A03G00113030	ARIgrey		TraesJAG7A03G03841610	JAGgreen		TraesJUL7B03G04153490	JULgreen		TraesNOR5D03G03054880	NORgreen
TraesARI1A03G00113220	ARIgrey		TraesJAG7A03G03843330	JAGgreen		TraesJUL7B03G04154740	JULgreen		TraesNOR5D03G03056200	NORgreen
TraesARI1A03G00113240	ARIgrey		TraesJAG7A03G03844930	JAGgreen		TraesJUL7B03G04158930	JULgreen		TraesNOR5D03G03056530	NORgreen
TraesARI1A03G00113360	ARIgrey		TraesJAG7A03G03846130	JAGgreen		TraesJUL7B03G04159020	JULgreen		TraesNOR5D03G03056590	NORgreen
TraesARI1A03G00113420	ARIgrey		TraesJAG7A03G03847310	JAGgreen		TraesJUL7B03G04161040	JULgreen		TraesNOR5D03G03057260	NORgreen
TraesARI1A03G00113440	ARIgrey		TraesJAG7A03G03847920	JAGgreen		TraesJUL7B03G04161660	JULgreen		TraesNOR5D03G03062440	NORgreen
TraesARI1A03G00113450	ARIgrey		TraesJAG7A03G03848510	JAGgreen		TraesJUL7B03G04162340	JULgreen		TraesNOR5D03G03062580	NORgreen
TraesARI1A03G00113630	ARIgrey		TraesJAG7A03G03848720	JAGgreen		TraesJUL7B03G04163890	JULgreen		TraesNOR5D03G03064720	NORgreen
TraesARI1A03G00113680	ARIgrey		TraesJAG7A03G03850170	JAGgreen		TraesJUL7B03G04163930	JULgreen		TraesNOR5D03G03065310	NORgreen
TraesARI1A03G00113690	ARIgrey		TraesJAG7A03G03854090	JAGgreen		TraesJUL7B03G04166070	JULgreen		TraesNOR5D03G03065690	NORgreen
TraesARI1A03G00113870	ARIgrey		TraesJAG7A03G03854100	JAGgreen		TraesJUL7B03G04166320	JULgreen		TraesNOR5D03G03066700	NORgreen
TraesARI1A03G00113890	ARIgrey		TraesJAG7A03G03858180	JAGgreen		TraesJUL7B03G04166330	JULgreen		TraesNOR5D03G03066710	NORgreen
TraesARI1A03G00113970	ARIgrey		TraesJAG7A03G03862180	JAGgreen		TraesJUL7B03G04167000	JULgreen		TraesNOR5D03G03067540	NORgreen
TraesARI1A03G00113980	ARIgrey		TraesJAG7A03G03866830	JAGgreen		TraesJUL7B03G04167030	JULgreen		TraesNOR5D03G03071930	NORgreen
TraesARI1A03G00114090	ARIgrey		TraesJAG7A03G03867160	JAGgreen		TraesJUL7B03G04171660	JULgreen		TraesNOR5D03G03072640	NORgreen
TraesARI1A03G00114270	ARIgrey		TraesJAG7A03G03867870	JAGgreen		TraesJUL7B03G04172940	JULgreen		TraesNOR5D03G03073210	NORgreen
TraesARI1A03G00114290	ARIgrey		TraesJAG7A03G03868440	JAGgreen		TraesJUL7B03G04173150	JULgreen		TraesNOR5D03G03076720	NORgreen
TraesARI1A03G00114300	ARIgrey		TraesJAG7A03G03869480	JAGgreen		TraesJUL7B03G04175930	JULgreen		TraesNOR5D03G03077840	NORgreen
TraesARI1A03G00114350	ARIgrey		TraesJAG7A03G03874070	JAGgreen		TraesJUL7B03G04176270	JULgreen		TraesNOR5D03G03078180	NORgreen
TraesARI1A03G00114360	ARIgrey		TraesJAG7A03G03876590	JAGgreen		TraesJUL7B03G04177420	JULgreen		TraesNOR5D03G03079240	NORgreen
TraesARI1A03G00114470	ARIgrey		TraesJAG7A03G03877400	JAGgreen		TraesJUL7B03G04178130	JULgreen		TraesNOR5D03G03079720	NORgreen
TraesARI1A03G00114630	ARIgrey		TraesJAG7A03G03878060	JAGgreen		TraesJUL7B03G04178410	JULgreen		TraesNOR5D03G03084800	NORgreen
TraesARI1A03G00114700	ARIgrey		TraesJAG7A03G03880890	JAGgreen		TraesJUL7B03G04178420	JULgreen		TraesNOR5D03G03086480	NORgreen
TraesARI1A03G00114710	ARIgrey		TraesJAG7A03G03881740	JAGgreen		TraesJUL7B03G04179020	JULgreen		TraesNOR5D03G03088370	NORgreen
TraesARI1A03G00114910	ARIgrey		TraesJAG7A03G03885720	JAGgreen		TraesJUL7B03G04180280	JULgreen		TraesNOR5D03G03089740	NORgreen
TraesARI1A03G00114920	ARIgrey		TraesJAG7A03G03885990	JAGgreen		TraesJUL7B03G04183580	JULgreen		TraesNOR5D03G03092170	NORgreen
TraesARI1A03G00114960	ARIgrey		TraesJAG7A03G03887960	JAGgreen		TraesJUL7B03G04187350	JULgreen		TraesNOR5D03G03092380	NORgreen
TraesARI1A03G00115020	ARIgrey		TraesJAG7A03G03887970	JAGgreen		TraesJUL7B03G04188470	JULgreen		TraesNOR5D03G03094540	NORgreen
TraesARI1A03G00115070	ARIgrey		TraesJAG7A03G03889290	JAGgreen		TraesJUL7B03G04188830	JULgreen		TraesNOR5D03G03095000	NORgreen
TraesARI1A03G00115100	ARIgrey		TraesJAG7A03G03892060	JAGgreen		TraesJUL7B03G04189360	JULgreen		TraesNOR5D03G03096320	NORgreen
TraesARI1A03G00115110	ARIgrey		TraesJAG7A03G03895290	JAGgreen		TraesJUL7B03G04189420	JULgreen		TraesNOR5D03G03097220	NORgreen
TraesARI1A03G00115250	ARIgrey		TraesJAG7A03G03900570	JAGgreen		TraesJUL7B03G04189880	JULgreen		TraesNOR5D03G03097290	NORgreen
TraesARI1A03G00115260	ARIgrey		TraesJAG7A03G03904450	JAGgreen		TraesJUL7B03G04190070	JULgreen		TraesNOR5D03G03098100	NORgreen
TraesARI1A03G00115370	ARIgrey		TraesJAG7A03G03905390	JAGgreen		TraesJUL7B03G04193640	JULgreen		TraesNOR5D03G03099240	NORgreen
TraesARI1A03G00115450	ARIgrey		TraesJAG7A03G03907260	JAGgreen		TraesJUL7B03G04193750	JULgreen		TraesNOR5D03G03100370	NORgreen
TraesARI1A03G00115570	ARIgrey		TraesJAG7A03G03908250	JAGgreen		TraesJUL7B03G04195050	JULgreen		TraesNOR5D03G03105180	NORgreen
TraesARI1A03G00115590	ARIgrey		TraesJAG7A03G03912000	JAGgreen		TraesJUL7B03G04195650	JULgreen		TraesNOR5D03G03106720	NORgreen
TraesARI1A03G00115650	ARIgrey		TraesJAG7A03G03912080	JAGgreen		TraesJUL7B03G04195790	JULgreen		TraesNOR5D03G03109260	NORgreen
TraesARI1A03G00115710	ARIgrey		TraesJAG7A03G03913110	JAGgreen		TraesJUL7B03G04196760	JULgreen		TraesNOR5D03G03111290	NORgreen
TraesARI1A03G00116050	ARIgrey		TraesJAG7A03G03914050	JAGgreen		TraesJUL7B03G04197920	JULgreen		TraesNOR5D03G03113050	NORgreen
TraesARI1A03G00116330	ARIgrey		TraesJAG7A03G03917760	JAGgreen		TraesJUL7B03G04199890	JULgreen		TraesNOR5D03G03113190	NORgreen
TraesARI1A03G00116410	ARIgrey		TraesJAG7A03G03919400	JAGgreen		TraesJUL7B03G04202590	JULgreen		TraesNOR5D03G03115700	NORgreen
TraesARI1A03G00116560	ARIgrey		TraesJAG7A03G03919760	JAGgreen		TraesJUL7B03G04203690	JULgreen		TraesNOR5D03G03117680	NORgreen
TraesARI1A03G00116620	ARIgrey		TraesJAG7A03G03920320	JAGgreen		TraesJUL7B03G04204680	JULgreen		TraesNOR5D03G03118370	NORgreen
TraesARI1A03G00116650	ARIgrey		TraesJAG7A03G03922140	JAGgreen		TraesJUL7B03G04205460	JULgreen		TraesNOR5D03G03118770	NORgreen
TraesARI1A03G00116710	ARIgrey		TraesJAG7A03G03922570	JAGgreen		TraesJUL7B03G04207580	JULgreen		TraesNOR5D03G03119430	NORgreen
TraesARI1A03G00116720	ARIgrey		TraesJAG7A03G03924820	JAGgreen		TraesJUL7B03G04208680	JULgreen		TraesNOR5D03G03120730	NORgreen
TraesARI1A03G00116740	ARIgrey		TraesJAG7A03G03926200	JAGgreen		TraesJUL7B03G04209170	JULgreen		TraesNOR5D03G03122390	NORgreen
TraesARI1A03G00116750	ARIgrey		TraesJAG7A03G03927500	JAGgreen		TraesJUL7B03G04209680	JULgreen		TraesNOR5D03G03124770	NORgreen
TraesARI1A03G00116940	ARIgrey		TraesJAG7A03G03930930	JAGgreen		TraesJUL7B03G04209730	JULgreen		TraesNOR5D03G03124780	NORgreen
TraesARI1A03G00116980	ARIgrey		TraesJAG7A03G03931560	JAGgreen		TraesJUL7B03G04209760	JULgreen		TraesNOR5D03G03125120	NORgreen
TraesARI1A03G00117050	ARIgrey		TraesJAG7A03G03932130	JAGgreen		TraesJUL7B03G04210350	JULgreen		TraesNOR5D03G03126930	NORgreen
TraesARI1A03G00117450	ARIgrey		TraesJAG7A03G03932780	JAGgreen		TraesJUL7B03G04212280	JULgreen		TraesNOR5D03G03127420	NORgreen
TraesARI1A03G00117620	ARIgrey		TraesJAG7A03G03933140	JAGgreen		TraesJUL7B03G04212530	JULgreen		TraesNOR5D03G03128510	NORgreen
TraesARI1A03G00117640	ARIgrey		TraesJAG7A03G03933210	JAGgreen		TraesJUL7B03G04213200	JULgreen		TraesNOR5D03G03130090	NORgreen
TraesARI1A03G00117800	ARIgrey		TraesJAG7A03G03933830	JAGgreen		TraesJUL7B03G04216010	JULgreen		TraesNOR5D03G03131070	NORgreen
TraesARI1A03G00117830	ARIgrey		TraesJAG7A03G03933840	JAGgreen		TraesJUL7B03G04216020	JULgreen		TraesNOR5D03G03131470	NORgreen
TraesARI1A03G00118040	ARIgrey		TraesJAG7A03G03933940	JAGgreen		TraesJUL7B03G04216470	JULgreen		TraesNOR5D03G03132340	NORgreen
TraesARI1A03G00118110	ARIgrey		TraesJAG7A03G03941130	JAGgreen		TraesJUL7B03G04218960	JULgreen		TraesNOR5D03G03132990	NORgreen
TraesARI1A03G00118290	ARIgrey		TraesJAG7A03G03941920	JAGgreen		TraesJUL7B03G04219630	JULgreen		TraesNOR5D03G03133040	NORgreen
TraesARI1A03G00118300	ARIgrey		TraesJAG7A03G03944060	JAGgreen		TraesJUL7B03G04221450	JULgreen		TraesNOR5D03G03133610	NORgreen
TraesARI1A03G00118480	ARIgrey		TraesJAG7A03G03944110	JAGgreen		TraesJUL7B03G04222130	JULgreen		TraesNOR5D03G03134270	NORgreen
TraesARI1A03G00118570	ARIgrey		TraesJAG7A03G03945350	JAGgreen		TraesJUL7B03G04222140	JULgreen		TraesNOR5D03G03134720	NORgreen
TraesARI1A03G00118610	ARIgrey		TraesJAG7A03G03945590	JAGgreen		TraesJUL7B03G04225770	JULgreen		TraesNOR5D03G03136180	NORgreen
TraesARI1A03G00118660	ARIgrey		TraesJAG7A03G03947210	JAGgreen		TraesJUL7B03G04231700	JULgreen		TraesNOR5D03G03136670	NORgreen
TraesARI1A03G00118840	ARIgrey		TraesJAG7A03G03949170	JAGgreen		TraesJUL7B03G04232210	JULgreen		TraesNOR5D03G03137180	NORgreen
TraesARI1A03G00118860	ARIgrey		TraesJAG7A03G03950360	JAGgreen		TraesJUL7B03G04233940	JULgreen		TraesNOR5D03G03138420	NORgreen
TraesARI1A03G00118870	ARIgrey		TraesJAG7A03G03952490	JAGgreen		TraesJUL7B03G04235240	JULgreen		TraesNOR5D03G03141390	NORgreen
TraesARI1A03G00118880	ARIgrey		TraesJAG7A03G03953020	JAGgreen		TraesJUL7B03G04237070	JULgreen		TraesNOR5D03G03141670	NORgreen
TraesARI1A03G00119160	ARIgrey		TraesJAG7A03G03957030	JAGgreen		TraesJUL7B03G04237820	JULgreen		TraesNOR5D03G03142260	NORgreen
TraesARI1A03G00119600	ARIgrey		TraesJAG7A03G03958650	JAGgreen		TraesJUL7B03G04238190	JULgreen		TraesNOR5D03G03145310	NORgreen
TraesARI1A03G00119660	ARIgrey		TraesJAG7A03G03960240	JAGgreen		TraesJUL7B03G04239180	JULgreen		TraesNOR5D03G03147520	NORgreen
TraesARI1A03G00119670	ARIgrey		TraesJAG7A03G03961060	JAGgreen		TraesJUL7B03G04242230	JULgreen		TraesNOR5D03G03147640	NORgreen
TraesARI1A03G00119910	ARIgrey		TraesJAG7A03G03964810	JAGgreen		TraesJUL7B03G04242440	JULgreen		TraesNOR5D03G03150610	NORgreen
TraesARI1A03G00119960	ARIgrey		TraesJAG7A03G03967840	JAGgreen		TraesJUL7B03G04244410	JULgreen		TraesNOR5D03G03151650	NORgreen
TraesARI1A03G00120100	ARIgrey		TraesJAG7A03G03967920	JAGgreen		TraesJUL7B03G04245870	JULgreen		TraesNOR5D03G03151660	NORgreen
TraesARI1A03G00120130	ARIgrey		TraesJAG7A03G03969920	JAGgreen		TraesJUL7B03G04251010	JULgreen		TraesNOR5D03G03152810	NORgreen
TraesARI1A03G00120150	ARIgrey		TraesJAG7A03G03971050	JAGgreen		TraesJUL7B03G04251300	JULgreen		TraesNOR5D03G03153790	NORgreen
TraesARI1A03G00120210	ARIgrey		TraesJAG7A03G03978350	JAGgreen		TraesJUL7B03G04255390	JULgreen		TraesNOR5D03G03158550	NORgreen
TraesARI1A03G00120430	ARIgrey		TraesJAG7A03G03980600	JAGgreen		TraesJUL7B03G04257460	JULgreen		TraesNOR5D03G03158950	NORgreen
TraesARI1A03G00120470	ARIgrey		TraesJAG7A03G03980660	JAGgreen		TraesJUL7B03G04259210	JULgreen		TraesNOR5D03G03160270	NORgreen
TraesARI1A03G00120570	ARIgrey		TraesJAG7A03G03983430	JAGgreen		TraesJUL7B03G04260460	JULgreen		TraesNOR5D03G03162160	NORgreen
TraesARI1A03G00120600	ARIgrey		TraesJAG7A03G03983580	JAGgreen		TraesJUL7B03G04260530	JULgreen		TraesNOR5D03G03163790	NORgreen
TraesARI1A03G00120810	ARIgrey		TraesJAG7A03G03984400	JAGgreen		TraesJUL7B03G04263990	JULgreen		TraesNOR5D03G03166410	NORgreen
TraesARI1A03G00120940	ARIgrey		TraesJAG7A03G03985680	JAGgreen		TraesJUL7B03G04265270	JULgreen		TraesNOR5D03G03167770	NORgreen
TraesARI1A03G00121010	ARIgrey		TraesJAG7A03G03987270	JAGgreen		TraesJUL7B03G04265760	JULgreen		TraesNOR5D03G03170120	NORgreen
TraesARI1A03G00121060	ARIgrey		TraesJAG7A03G03989650	JAGgreen		TraesJUL7B03G04267160	JULgreen		TraesNOR5D03G03170570	NORgreen
TraesARI1A03G00121190	ARIgrey		TraesJAG7A03G03997860	JAGgreen		TraesJUL7B03G04270290	JULgreen		TraesNOR5D03G03170580	NORgreen
TraesARI1A03G00121220	ARIgrey		TraesJAG7A03G04001220	JAGgreen		TraesJUL7B03G04270670	JULgreen		TraesNOR5D03G03173260	NORgreen
TraesARI1A03G00121250	ARIgrey		TraesJAG7A03G04001370	JAGgreen		TraesJUL7B03G04288670	JULgreen		TraesNOR5D03G03173500	NORgreen
TraesARI1A03G00121360	ARIgrey		TraesJAG7A03G04002150	JAGgreen		TraesJUL7B03G04289410	JULgreen		TraesNOR5D03G03173730	NORgreen
TraesARI1A03G00121420	ARIgrey		TraesJAG7A03G04002510	JAGgreen		TraesJUL7B03G04292140	JULgreen		TraesNOR5D03G03174030	NORgreen
TraesARI1A03G00121430	ARIgrey		TraesJAG7A03G04005820	JAGgreen		TraesJUL7B03G04295630	JULgreen		TraesNOR5D03G03179240	NORgreen
TraesARI1A03G00121470	ARIgrey		TraesJAG7A03G04009580	JAGgreen		TraesJUL7B03G04295800	JULgreen		TraesNOR5D03G03179500	NORgreen
TraesARI1A03G00121600	ARIgrey		TraesJAG7A03G04009630	JAGgreen		TraesJUL7B03G04300770	JULgreen		TraesNOR5D03G03180760	NORgreen
TraesARI1A03G00121840	ARIgrey		TraesJAG7A03G04010010	JAGgreen		TraesJUL7B03G04305510	JULgreen		TraesNOR5D03G03180770	NORgreen
TraesARI1A03G00121950	ARIgrey		TraesJAG7A03G04019480	JAGgreen		TraesJUL7B03G04306040	JULgreen		TraesNOR5D03G03181630	NORgreen
TraesARI1A03G00122030	ARIgrey		TraesJAG7B03G04028500	JAGgreen		TraesJUL7D03G04318530	JULgreen		TraesNOR5D03G03183270	NORgreen
TraesARI1A03G00122040	ARIgrey		TraesJAG7B03G04028740	JAGgreen		TraesJUL7D03G04322030	JULgreen		TraesNOR5D03G03184650	NORgreen
TraesARI1A03G00122120	ARIgrey		TraesJAG7B03G04029260	JAGgreen		TraesJUL7D03G04323860	JULgreen		TraesNOR5D03G03185450	NORgreen
TraesARI1A03G00122200	ARIgrey		TraesJAG7B03G04030450	JAGgreen		TraesJUL7D03G04336600	JULgreen		TraesNOR5D03G03186410	NORgreen
TraesARI1A03G00122250	ARIgrey		TraesJAG7B03G04033160	JAGgreen		TraesJUL7D03G04338210	JULgreen		TraesNOR5D03G03187270	NORgreen
TraesARI1A03G00122380	ARIgrey		TraesJAG7B03G04042840	JAGgreen		TraesJUL7D03G04338230	JULgreen		TraesNOR5D03G03188080	NORgreen
TraesARI1A03G00122390	ARIgrey		TraesJAG7B03G04044430	JAGgreen		TraesJUL7D03G04342720	JULgreen		TraesNOR5D03G03188480	NORgreen
TraesARI1A03G00122410	ARIgrey		TraesJAG7B03G04044440	JAGgreen		TraesJUL7D03G04346860	JULgreen		TraesNOR5D03G03189870	NORgreen
TraesARI1A03G00122480	ARIgrey		TraesJAG7B03G04044730	JAGgreen		TraesJUL7D03G04348790	JULgreen		TraesNOR5D03G03191780	NORgreen
TraesARI1A03G00122570	ARIgrey		TraesJAG7B03G04046560	JAGgreen		TraesJUL7D03G04352720	JULgreen		TraesNOR5D03G03192270	NORgreen
TraesARI1A03G00122610	ARIgrey		TraesJAG7B03G04052000	JAGgreen		TraesJUL7D03G04353520	JULgreen		TraesNOR5D03G03198310	NORgreen
TraesARI1A03G00122680	ARIgrey		TraesJAG7B03G04052380	JAGgreen		TraesJUL7D03G04356980	JULgreen		TraesNOR5D03G03200340	NORgreen
TraesARI1A03G00122820	ARIgrey		TraesJAG7B03G04057380	JAGgreen		TraesJUL7D03G04360420	JULgreen		TraesNOR5D03G03204130	NORgreen
TraesARI1A03G00122940	ARIgrey		TraesJAG7B03G04058550	JAGgreen		TraesJUL7D03G04360490	JULgreen		TraesNOR5D03G03206640	NORgreen
TraesARI1A03G00123070	ARIgrey		TraesJAG7B03G04065290	JAGgreen		TraesJUL7D03G04360970	JULgreen		TraesNOR5D03G03206730	NORgreen
TraesARI1A03G00123100	ARIgrey		TraesJAG7B03G04065320	JAGgreen		TraesJUL7D03G04363440	JULgreen		TraesNOR5D03G03206830	NORgreen
TraesARI1A03G00123240	ARIgrey		TraesJAG7B03G04070620	JAGgreen		TraesJUL7D03G04369950	JULgreen		TraesNOR5D03G03206880	NORgreen
TraesARI1A03G00123280	ARIgrey		TraesJAG7B03G04073040	JAGgreen		TraesJUL7D03G04371300	JULgreen		TraesNOR5D03G03207980	NORgreen
TraesARI1A03G00123350	ARIgrey		TraesJAG7B03G04074500	JAGgreen		TraesJUL7D03G04371590	JULgreen		TraesNOR5D03G03208260	NORgreen
TraesARI1A03G00123480	ARIgrey		TraesJAG7B03G04077140	JAGgreen		TraesJUL7D03G04373040	JULgreen		TraesNOR5D03G03209110	NORgreen
TraesARI1A03G00123520	ARIgrey		TraesJAG7B03G04077600	JAGgreen		TraesJUL7D03G04373590	JULgreen		TraesNOR5D03G03210640	NORgreen
TraesARI1A03G00123530	ARIgrey		TraesJAG7B03G04081800	JAGgreen		TraesJUL7D03G04375650	JULgreen		TraesNOR5D03G03210960	NORgreen
TraesARI1A03G00123670	ARIgrey		TraesJAG7B03G04084250	JAGgreen		TraesJUL7D03G04377120	JULgreen		TraesNOR5D03G03212580	NORgreen
TraesARI1A03G00123750	ARIgrey		TraesJAG7B03G04085330	JAGgreen		TraesJUL7D03G04377130	JULgreen		TraesNOR5D03G03212850	NORgreen
TraesARI1A03G00123760	ARIgrey		TraesJAG7B03G04088080	JAGgreen		TraesJUL7D03G04377740	JULgreen		TraesNOR5D03G03215550	NORgreen
TraesARI1A03G00123890	ARIgrey		TraesJAG7B03G04091610	JAGgreen		TraesJUL7D03G04379050	JULgreen		TraesNOR5D03G03218190	NORgreen
TraesARI1A03G00123910	ARIgrey		TraesJAG7B03G04094690	JAGgreen		TraesJUL7D03G04381530	JULgreen		TraesNOR5D03G03218870	NORgreen
TraesARI1A03G00123920	ARIgrey		TraesJAG7B03G04094760	JAGgreen		TraesJUL7D03G04384080	JULgreen		TraesNOR5D03G03221900	NORgreen
TraesARI1A03G00123950	ARIgrey		TraesJAG7B03G04095560	JAGgreen		TraesJUL7D03G04384150	JULgreen		TraesNOR5D03G03222330	NORgreen
TraesARI1A03G00124240	ARIgrey		TraesJAG7B03G04096730	JAGgreen		TraesJUL7D03G04384450	JULgreen		TraesNOR5D03G03224590	NORgreen
TraesARI1A03G00124390	ARIgrey		TraesJAG7B03G04097920	JAGgreen		TraesJUL7D03G04385790	JULgreen		TraesNOR5D03G03226940	NORgreen
TraesARI1A03G00124450	ARIgrey		TraesJAG7B03G04098250	JAGgreen		TraesJUL7D03G04386140	JULgreen		TraesNOR5D03G03231440	NORgreen
TraesARI1A03G00124530	ARIgrey		TraesJAG7B03G04101180	JAGgreen		TraesJUL7D03G04386390	JULgreen		TraesNOR5D03G03235650	NORgreen
TraesARI1A03G00124550	ARIgrey		TraesJAG7B03G04102700	JAGgreen		TraesJUL7D03G04389020	JULgreen		TraesNOR5D03G03238210	NORgreen
TraesARI1A03G00124630	ARIgrey		TraesJAG7B03G04109730	JAGgreen		TraesJUL7D03G04391360	JULgreen		TraesNOR5D03G03239760	NORgreen
TraesARI1A03G00124660	ARIgrey		TraesJAG7B03G04113370	JAGgreen		TraesJUL7D03G04391590	JULgreen		TraesNOR5D03G03240060	NORgreen
TraesARI1A03G00124680	ARIgrey		TraesJAG7B03G04115350	JAGgreen		TraesJUL7D03G04393640	JULgreen		TraesNOR5D03G03242010	NORgreen
TraesARI1A03G00124690	ARIgrey		TraesJAG7B03G04117480	JAGgreen		TraesJUL7D03G04393650	JULgreen		TraesNOR5D03G03242930	NORgreen
TraesARI1A03G00124770	ARIgrey		TraesJAG7B03G04117810	JAGgreen		TraesJUL7D03G04396790	JULgreen		TraesNOR5D03G03245020	NORgreen
TraesARI1A03G00124800	ARIgrey		TraesJAG7B03G04120630	JAGgreen		TraesJUL7D03G04396850	JULgreen		TraesNOR5D03G03246480	NORgreen
TraesARI1A03G00124810	ARIgrey		TraesJAG7B03G04126710	JAGgreen		TraesJUL7D03G04399250	JULgreen		TraesNOR5D03G03246510	NORgreen
TraesARI1A03G00124850	ARIgrey		TraesJAG7B03G04127870	JAGgreen		TraesJUL7D03G04402640	JULgreen		TraesNOR5D03G03247650	NORgreen
TraesARI1A03G00124930	ARIgrey		TraesJAG7B03G04128310	JAGgreen		TraesJUL7D03G04403370	JULgreen		TraesNOR5D03G03249030	NORgreen
TraesARI1A03G00124950	ARIgrey		TraesJAG7B03G04129350	JAGgreen		TraesJUL7D03G04404370	JULgreen		TraesNOR5D03G03253810	NORgreen
TraesARI1A03G00125060	ARIgrey		TraesJAG7B03G04133660	JAGgreen		TraesJUL7D03G04404770	JULgreen		TraesNOR5D03G03254080	NORgreen
TraesARI1A03G00125290	ARIgrey		TraesJAG7B03G04135100	JAGgreen		TraesJUL7D03G04404930	JULgreen		TraesNOR5D03G03255950	NORgreen
TraesARI1A03G00125300	ARIgrey		TraesJAG7B03G04135110	JAGgreen		TraesJUL7D03G04409720	JULgreen		TraesNOR5D03G03259730	NORgreen
TraesARI1A03G00125400	ARIgrey		TraesJAG7B03G04135890	JAGgreen		TraesJUL7D03G04412600	JULgreen		TraesNOR5D03G03259830	NORgreen
TraesARI1A03G00125740	ARIgrey		TraesJAG7B03G04136640	JAGgreen		TraesJUL7D03G04417230	JULgreen		TraesNOR5D03G03260400	NORgreen
TraesARI1A03G00125780	ARIgrey		TraesJAG7B03G04137220	JAGgreen		TraesJUL7D03G04417970	JULgreen		TraesNOR5D03G03262050	NORgreen
TraesARI1A03G00125830	ARIgrey		TraesJAG7B03G04139370	JAGgreen		TraesJUL7D03G04418950	JULgreen		TraesNOR5D03G03263340	NORgreen
TraesARI1A03G00125840	ARIgrey		TraesJAG7B03G04140030	JAGgreen		TraesJUL7D03G04420510	JULgreen		TraesNOR6A03G03265180	NORgreen
TraesARI1A03G00125880	ARIgrey		TraesJAG7B03G04141050	JAGgreen		TraesJUL7D03G04421000	JULgreen		TraesNOR6A03G03265590	NORgreen
TraesARI1A03G00125950	ARIgrey		TraesJAG7B03G04141410	JAGgreen		TraesJUL7D03G04421510	JULgreen		TraesNOR6A03G03265670	NORgreen
TraesARI1A03G00126020	ARIgrey		TraesJAG7B03G04143590	JAGgreen		TraesJUL7D03G04425820	JULgreen		TraesNOR6A03G03269470	NORgreen
TraesARI1A03G00126040	ARIgrey		TraesJAG7B03G04143600	JAGgreen		TraesJUL7D03G04426310	JULgreen		TraesNOR6A03G03270320	NORgreen
TraesARI1A03G00126120	ARIgrey		TraesJAG7B03G04143730	JAGgreen		TraesJUL7D03G04428770	JULgreen		TraesNOR6A03G03270840	NORgreen
TraesARI1A03G00126250	ARIgrey		TraesJAG7B03G04145180	JAGgreen		TraesJUL7D03G04431130	JULgreen		TraesNOR6A03G03272530	NORgreen
TraesARI1A03G00126260	ARIgrey		TraesJAG7B03G04145360	JAGgreen		TraesJUL7D03G04434420	JULgreen		TraesNOR6A03G03273510	NORgreen
TraesARI1A03G00126430	ARIgrey		TraesJAG7B03G04145530	JAGgreen		TraesJUL7D03G04435720	JULgreen		TraesNOR6A03G03274700	NORgreen
TraesARI1A03G00126440	ARIgrey		TraesJAG7B03G04148800	JAGgreen		TraesJUL7D03G04437190	JULgreen		TraesNOR6A03G03274740	NORgreen
TraesARI1A03G00126570	ARIgrey		TraesJAG7B03G04148890	JAGgreen		TraesJUL7D03G04438680	JULgreen		TraesNOR6A03G03274980	NORgreen
TraesARI1A03G00126620	ARIgrey		TraesJAG7B03G04151940	JAGgreen		TraesJUL7D03G04439800	JULgreen		TraesNOR6A03G03275440	NORgreen
TraesARI1A03G00126710	ARIgrey		TraesJAG7B03G04151970	JAGgreen		TraesJUL7D03G04439810	JULgreen		TraesNOR6A03G03276040	NORgreen
TraesARI1A03G00126840	ARIgrey		TraesJAG7B03G04152930	JAGgreen		TraesJUL7D03G04439820	JULgreen		TraesNOR6A03G03277820	NORgreen
TraesARI1A03G00126900	ARIgrey		TraesJAG7B03G04156340	JAGgreen		TraesJUL7D03G04440570	JULgreen		TraesNOR6A03G03278800	NORgreen
TraesARI1A03G00126990	ARIgrey		TraesJAG7B03G04157570	JAGgreen		TraesJUL7D03G04441440	JULgreen		TraesNOR6A03G03279080	NORgreen
TraesARI1A03G00127090	ARIgrey		TraesJAG7B03G04160890	JAGgreen		TraesJUL7D03G04444880	JULgreen		TraesNOR6A03G03282130	NORgreen
TraesARI1A03G00127100	ARIgrey		TraesJAG7B03G04165290	JAGgreen		TraesJUL7D03G04447640	JULgreen		TraesNOR6A03G03284000	NORgreen
TraesARI1A03G00127130	ARIgrey		TraesJAG7B03G04165310	JAGgreen		TraesJUL7D03G04449850	JULgreen		TraesNOR6A03G03286250	NORgreen
TraesARI1A03G00127160	ARIgrey		TraesJAG7B03G04176500	JAGgreen		TraesJUL7D03G04450180	JULgreen		TraesNOR6A03G03286900	NORgreen
TraesARI1A03G00127240	ARIgrey		TraesJAG7B03G04178990	JAGgreen		TraesJUL7D03G04451470	JULgreen		TraesNOR6A03G03289720	NORgreen
TraesARI1A03G00127300	ARIgrey		TraesJAG7B03G04183910	JAGgreen		TraesJUL7D03G04451730	JULgreen		TraesNOR6A03G03293150	NORgreen
TraesARI1A03G00127310	ARIgrey		TraesJAG7B03G04184540	JAGgreen		TraesJUL7D03G04452660	JULgreen		TraesNOR6A03G03293440	NORgreen
TraesARI1A03G00127410	ARIgrey		TraesJAG7B03G04185310	JAGgreen		TraesJUL7D03G04453950	JULgreen		TraesNOR6A03G03294950	NORgreen
TraesARI1A03G00127420	ARIgrey		TraesJAG7B03G04186850	JAGgreen		TraesJUL7D03G04454280	JULgreen		TraesNOR6A03G03296200	NORgreen
TraesARI1A03G00127450	ARIgrey		TraesJAG7B03G04187450	JAGgreen		TraesJUL7D03G04454660	JULgreen		TraesNOR6A03G03300660	NORgreen
TraesARI1A03G00127490	ARIgrey		TraesJAG7B03G04188820	JAGgreen		TraesJUL7D03G04456400	JULgreen		TraesNOR6A03G03300830	NORgreen
TraesARI1A03G00127550	ARIgrey		TraesJAG7B03G04190090	JAGgreen		TraesJUL7D03G04457340	JULgreen		TraesNOR6A03G03300930	NORgreen
TraesARI1A03G00127590	ARIgrey		TraesJAG7B03G04196210	JAGgreen		TraesJUL7D03G04457740	JULgreen		TraesNOR6A03G03301700	NORgreen
TraesARI1A03G00127620	ARIgrey		TraesJAG7B03G04196760	JAGgreen		TraesJUL7D03G04463060	JULgreen		TraesNOR6A03G03302870	NORgreen
TraesARI1A03G00127890	ARIgrey		TraesJAG7B03G04197240	JAGgreen		TraesJUL7D03G04466850	JULgreen		TraesNOR6A03G03306870	NORgreen
TraesARI1A03G00128020	ARIgrey		TraesJAG7B03G04199060	JAGgreen		TraesJUL7D03G04469660	JULgreen		TraesNOR6A03G03307360	NORgreen
TraesARI1A03G00128110	ARIgrey		TraesJAG7B03G04201040	JAGgreen		TraesJUL7D03G04470520	JULgreen		TraesNOR6A03G03308200	NORgreen
TraesARI1A03G00128120	ARIgrey		TraesJAG7B03G04201550	JAGgreen		TraesJUL7D03G04472260	JULgreen		TraesNOR6A03G03310510	NORgreen
TraesARI1A03G00128140	ARIgrey		TraesJAG7B03G04202770	JAGgreen		TraesJUL7D03G04473150	JULgreen		TraesNOR6A03G03311530	NORgreen
TraesARI1A03G00128160	ARIgrey		TraesJAG7B03G04202910	JAGgreen		TraesJUL7D03G04474250	JULgreen		TraesNOR6A03G03312060	NORgreen
TraesARI1A03G00128320	ARIgrey		TraesJAG7B03G04202950	JAGgreen		TraesJUL7D03G04475370	JULgreen		TraesNOR6A03G03313490	NORgreen
TraesARI1A03G00128330	ARIgrey		TraesJAG7B03G04206430	JAGgreen		TraesJUL7D03G04475620	JULgreen		TraesNOR6A03G03313510	NORgreen
TraesARI1A03G00128440	ARIgrey		TraesJAG7B03G04212030	JAGgreen		TraesJUL7D03G04476150	JULgreen		TraesNOR6A03G03315000	NORgreen
TraesARI1A03G00128660	ARIgrey		TraesJAG7B03G04212320	JAGgreen		TraesJUL7D03G04477450	JULgreen		TraesNOR6A03G03315840	NORgreen
TraesARI1A03G00128780	ARIgrey		TraesJAG7B03G04215510	JAGgreen		TraesJUL7D03G04480340	JULgreen		TraesNOR6A03G03316300	NORgreen
TraesARI1A03G00128960	ARIgrey		TraesJAG7B03G04217730	JAGgreen		TraesJUL7D03G04484750	JULgreen		TraesNOR6A03G03316600	NORgreen
TraesARI1A03G00129060	ARIgrey		TraesJAG7B03G04218290	JAGgreen		TraesJUL7D03G04487540	JULgreen		TraesNOR6A03G03317600	NORgreen
TraesARI1A03G00129080	ARIgrey		TraesJAG7B03G04220720	JAGgreen		TraesJUL7D03G04489780	JULgreen		TraesNOR6A03G03318220	NORgreen
TraesARI1A03G00129100	ARIgrey		TraesJAG7B03G04226510	JAGgreen		TraesJUL7D03G04491170	JULgreen		TraesNOR6A03G03319290	NORgreen
TraesARI1A03G00129180	ARIgrey		TraesJAG7B03G04230140	JAGgreen		TraesJUL7D03G04491730	JULgreen		TraesNOR6A03G03319620	NORgreen
TraesARI1A03G00129190	ARIgrey		TraesJAG7B03G04230410	JAGgreen		TraesJUL7D03G04493590	JULgreen		TraesNOR6A03G03321580	NORgreen
TraesARI1A03G00129220	ARIgrey		TraesJAG7B03G04230430	JAGgreen		TraesJUL7D03G04495520	JULgreen		TraesNOR6A03G03326080	NORgreen
TraesARI1A03G00129280	ARIgrey		TraesJAG7B03G04230440	JAGgreen		TraesJUL7D03G04496230	JULgreen		TraesNOR6A03G03328650	NORgreen
TraesARI1A03G00129290	ARIgrey		TraesJAG7B03G04231130	JAGgreen		TraesJUL7D03G04498290	JULgreen		TraesNOR6A03G03331020	NORgreen
TraesARI1A03G00129370	ARIgrey		TraesJAG7B03G04234000	JAGgreen		TraesJUL7D03G04498970	JULgreen		TraesNOR6A03G03335820	NORgreen
TraesARI1A03G00129390	ARIgrey		TraesJAG7B03G04237820	JAGgreen		TraesJUL7D03G04499790	JULgreen		TraesNOR6A03G03336660	NORgreen
TraesARI1A03G00129420	ARIgrey		TraesJAG7B03G04238680	JAGgreen		TraesJUL7D03G04501690	JULgreen		TraesNOR6A03G03339250	NORgreen
TraesARI1A03G00129440	ARIgrey		TraesJAG7B03G04241100	JAGgreen		TraesJUL7D03G04503480	JULgreen		TraesNOR6A03G03342810	NORgreen
TraesARI1A03G00129510	ARIgrey		TraesJAG7B03G04250860	JAGgreen		TraesJUL7D03G04505220	JULgreen		TraesNOR6A03G03348280	NORgreen
TraesARI1A03G00129740	ARIgrey		TraesJAG7D03G04254830	JAGgreen		TraesJUL7D03G04506700	JULgreen		TraesNOR6A03G03349190	NORgreen
TraesARI1A03G00129820	ARIgrey		TraesJAG7D03G04256800	JAGgreen		TraesJUL7D03G04507980	JULgreen		TraesNOR6A03G03350360	NORgreen
TraesARI1A03G00129850	ARIgrey		TraesJAG7D03G04261230	JAGgreen		TraesJUL7D03G04509820	JULgreen		TraesNOR6A03G03350760	NORgreen
TraesARI1A03G00129910	ARIgrey		TraesJAG7D03G04262000	JAGgreen		TraesJUL7D03G04509830	JULgreen		TraesNOR6A03G03356650	NORgreen
TraesARI1A03G00129920	ARIgrey		TraesJAG7D03G04267680	JAGgreen		TraesJUL7D03G04512060	JULgreen		TraesNOR6A03G03371730	NORgreen
TraesARI1A03G00129940	ARIgrey		TraesJAG7D03G04276520	JAGgreen		TraesJUL7D03G04512680	JULgreen		TraesNOR6A03G03373180	NORgreen
TraesARI1A03G00129970	ARIgrey		TraesJAG7D03G04282900	JAGgreen		TraesJUL7D03G04518090	JULgreen		TraesNOR6A03G03376320	NORgreen
TraesARI1A03G00130010	ARIgrey		TraesJAG7D03G04285230	JAGgreen		TraesJUL7D03G04519370	JULgreen		TraesNOR6A03G03376720	NORgreen
TraesARI1A03G00130030	ARIgrey		TraesJAG7D03G04286680	JAGgreen		TraesJUL7D03G04519940	JULgreen		TraesNOR6A03G03376850	NORgreen
TraesARI1A03G00130050	ARIgrey		TraesJAG7D03G04290250	JAGgreen		TraesJUL7D03G04522960	JULgreen		TraesNOR6A03G03382600	NORgreen
TraesARI1A03G00130090	ARIgrey		TraesJAG7D03G04290610	JAGgreen		TraesJUL7D03G04523090	JULgreen		TraesNOR6A03G03385140	NORgreen
TraesARI1A03G00130110	ARIgrey		TraesJAG7D03G04291790	JAGgreen		TraesJUL7D03G04524490	JULgreen		TraesNOR6A03G03388360	NORgreen
TraesARI1A03G00130150	ARIgrey		TraesJAG7D03G04293090	JAGgreen		TraesJUL7D03G04524510	JULgreen		TraesNOR6A03G03391310	NORgreen
TraesARI1A03G00130160	ARIgrey		TraesJAG7D03G04296380	JAGgreen		TraesJUL7D03G04525420	JULgreen		TraesNOR6A03G03392300	NORgreen
TraesARI1A03G00130170	ARIgrey		TraesJAG7D03G04298270	JAGgreen		TraesJUL7D03G04526900	JULgreen		TraesNOR6A03G03392340	NORgreen
TraesARI1A03G00130180	ARIgrey		TraesJAG7D03G04302840	JAGgreen		TraesJUL7D03G04528530	JULgreen		TraesNOR6A03G03393780	NORgreen
TraesARI1A03G00130230	ARIgrey		TraesJAG7D03G04303990	JAGgreen		TraesJUL7D03G04530680	JULgreen		TraesNOR6A03G03395240	NORgreen
TraesARI1A03G00130280	ARIgrey		TraesJAG7D03G04305410	JAGgreen		TraesJUL7D03G04531370	JULgreen		TraesNOR6A03G03395640	NORgreen
TraesARI1A03G00130480	ARIgrey		TraesJAG7D03G04307920	JAGgreen		TraesJUL7D03G04533150	JULgreen		TraesNOR6A03G03396030	NORgreen
TraesARI1A03G00130490	ARIgrey		TraesJAG7D03G04308750	JAGgreen		TraesJUL7D03G04539130	JULgreen		TraesNOR6A03G03396900	NORgreen
TraesARI1A03G00130740	ARIgrey		TraesJAG7D03G04309940	JAGgreen		TraesJUL7D03G04539530	JULgreen		TraesNOR6A03G03399280	NORgreen
TraesARI1A03G00130880	ARIgrey		TraesJAG7D03G04310120	JAGgreen		TraesJULUn03G04542320	JULgreen		TraesNOR6A03G03402540	NORgreen
TraesARI1A03G00130950	ARIgrey		TraesJAG7D03G04310160	JAGgreen		TraesJULUn03G04547570	JULgreen		TraesNOR6A03G03402570	NORgreen
TraesARI1A03G00130970	ARIgrey		TraesJAG7D03G04311390	JAGgreen		TraesJULUn03G04552360	JULgreen		TraesNOR6A03G03402940	NORgreen
TraesARI1A03G00131070	ARIgrey		TraesJAG7D03G04311700	JAGgreen		TraesJULUn03G04555370	JULgreen		TraesNOR6A03G03403770	NORgreen
TraesARI1A03G00131310	ARIgrey		TraesJAG7D03G04312840	JAGgreen		TraesJULUn03G04556480	JULgreen		TraesNOR6A03G03405180	NORgreen
TraesARI1A03G00131410	ARIgrey		TraesJAG7D03G04317020	JAGgreen		TraesJULUn03G04556800	JULgreen		TraesNOR6A03G03407960	NORgreen
TraesARI1A03G00131430	ARIgrey		TraesJAG7D03G04319640	JAGgreen		TraesJULUn03G04559490	JULgreen		TraesNOR6A03G03412140	NORgreen
TraesARI1A03G00131550	ARIgrey		TraesJAG7D03G04321990	JAGgreen		TraesJULUn03G04560860	JULgreen		TraesNOR6A03G03412360	NORgreen
TraesARI1A03G00131560	ARIgrey		TraesJAG7D03G04324350	JAGgreen		TraesJULUn03G04569630	JULgreen		TraesNOR6A03G03412690	NORgreen
TraesARI1A03G00131790	ARIgrey		TraesJAG7D03G04325570	JAGgreen		TraesJULUn03G04570970	JULgreen		TraesNOR6A03G03414230	NORgreen
TraesARI1A03G00131870	ARIgrey		TraesJAG7D03G04327860	JAGgreen		TraesJULUn03G04574950	JULgreen		TraesNOR6A03G03415080	NORgreen
TraesARI1A03G00131880	ARIgrey		TraesJAG7D03G04331940	JAGgreen		TraesJULUn03G04581490	JULgreen		TraesNOR6A03G03415230	NORgreen
TraesARI1A03G00131890	ARIgrey		TraesJAG7D03G04332850	JAGgreen		TraesJULUn03G04587470	JULgreen		TraesNOR6A03G03415330	NORgreen
TraesARI1A03G00131900	ARIgrey		TraesJAG7D03G04335470	JAGgreen		TraesJUL1A03G00001200	JULgreenyellow		TraesNOR6A03G03417560	NORgreen
TraesARI1A03G00131960	ARIgrey		TraesJAG7D03G04335940	JAGgreen		TraesJUL1A03G00005180	JULgreenyellow		TraesNOR6A03G03419160	NORgreen
TraesARI1A03G00131990	ARIgrey		TraesJAG7D03G04336110	JAGgreen		TraesJUL1A03G00008670	JULgreenyellow		TraesNOR6A03G03419850	NORgreen
TraesARI1A03G00132090	ARIgrey		TraesJAG7D03G04337980	JAGgreen		TraesJUL1A03G00012600	JULgreenyellow		TraesNOR6A03G03419930	NORgreen
TraesARI1A03G00132130	ARIgrey		TraesJAG7D03G04338550	JAGgreen		TraesJUL1A03G00026390	JULgreenyellow		TraesNOR6A03G03426650	NORgreen
TraesARI1A03G00132160	ARIgrey		TraesJAG7D03G04338580	JAGgreen		TraesJUL1A03G00033390	JULgreenyellow		TraesNOR6A03G03429380	NORgreen
TraesARI1A03G00132210	ARIgrey		TraesJAG7D03G04341240	JAGgreen		TraesJUL1A03G00036950	JULgreenyellow		TraesNOR6A03G03429680	NORgreen
TraesARI1A03G00132230	ARIgrey		TraesJAG7D03G04341570	JAGgreen		TraesJUL1A03G00039100	JULgreenyellow		TraesNOR6A03G03429950	NORgreen
TraesARI1A03G00132430	ARIgrey		TraesJAG7D03G04344110	JAGgreen		TraesJUL1A03G00039630	JULgreenyellow		TraesNOR6A03G03430200	NORgreen
TraesARI1A03G00132460	ARIgrey		TraesJAG7D03G04344510	JAGgreen		TraesJUL1A03G00047550	JULgreenyellow		TraesNOR6A03G03431220	NORgreen
TraesARI1A03G00132510	ARIgrey		TraesJAG7D03G04345990	JAGgreen		TraesJUL1A03G00050090	JULgreenyellow		TraesNOR6A03G03431620	NORgreen
TraesARI1A03G00132660	ARIgrey		TraesJAG7D03G04347730	JAGgreen		TraesJUL1A03G00067890	JULgreenyellow		TraesNOR6A03G03433260	NORgreen
TraesARI1A03G00132870	ARIgrey		TraesJAG7D03G04348260	JAGgreen		TraesJUL1A03G00069360	JULgreenyellow		TraesNOR6A03G03433490	NORgreen
TraesARI1A03G00132900	ARIgrey		TraesJAG7D03G04348310	JAGgreen		TraesJUL1A03G00074990	JULgreenyellow		TraesNOR6A03G03433890	NORgreen
TraesARI1A03G00132980	ARIgrey		TraesJAG7D03G04350720	JAGgreen		TraesJUL1A03G00086080	JULgreenyellow		TraesNOR6A03G03433900	NORgreen
TraesARI1A03G00133080	ARIgrey		TraesJAG7D03G04350970	JAGgreen		TraesJUL1A03G00086090	JULgreenyellow		TraesNOR6A03G03434450	NORgreen
TraesARI1A03G00133140	ARIgrey		TraesJAG7D03G04351900	JAGgreen		TraesJUL1A03G00088020	JULgreenyellow		TraesNOR6A03G03436840	NORgreen
TraesARI1A03G00133170	ARIgrey		TraesJAG7D03G04352410	JAGgreen		TraesJUL1A03G00090760	JULgreenyellow		TraesNOR6A03G03437990	NORgreen
TraesARI1A03G00133210	ARIgrey		TraesJAG7D03G04355700	JAGgreen		TraesJUL1A03G00090890	JULgreenyellow		TraesNOR6A03G03440190	NORgreen
TraesARI1A03G00133230	ARIgrey		TraesJAG7D03G04357210	JAGgreen		TraesJUL1A03G00092510	JULgreenyellow		TraesNOR6A03G03442070	NORgreen
TraesARI1A03G00133260	ARIgrey		TraesJAG7D03G04359170	JAGgreen		TraesJUL1A03G00093380	JULgreenyellow		TraesNOR6B03G03453180	NORgreen
TraesARI1A03G00133400	ARIgrey		TraesJAG7D03G04359720	JAGgreen		TraesJUL1A03G00095160	JULgreenyellow		TraesNOR6B03G03457970	NORgreen
TraesARI1A03G00133460	ARIgrey		TraesJAG7D03G04361020	JAGgreen		TraesJUL1A03G00097620	JULgreenyellow		TraesNOR6B03G03458810	NORgreen
TraesARI1A03G00133620	ARIgrey		TraesJAG7D03G04365060	JAGgreen		TraesJUL1A03G00098500	JULgreenyellow		TraesNOR6B03G03458820	NORgreen
TraesARI1A03G00133630	ARIgrey		TraesJAG7D03G04367810	JAGgreen		TraesJUL1A03G00098630	JULgreenyellow		TraesNOR6B03G03464850	NORgreen
TraesARI1A03G00133640	ARIgrey		TraesJAG7D03G04369170	JAGgreen		TraesJUL1A03G00106300	JULgreenyellow		TraesNOR6B03G03470130	NORgreen
TraesARI1A03G00133680	ARIgrey		TraesJAG7D03G04369460	JAGgreen		TraesJUL1A03G00109290	JULgreenyellow		TraesNOR6B03G03470640	NORgreen
TraesARI1A03G00133750	ARIgrey		TraesJAG7D03G04371740	JAGgreen		TraesJUL1A03G00112690	JULgreenyellow		TraesNOR6B03G03470720	NORgreen
TraesARI1A03G00133820	ARIgrey		TraesJAG7D03G04373580	JAGgreen		TraesJUL1A03G00115060	JULgreenyellow		TraesNOR6B03G03472990	NORgreen
TraesARI1A03G00133830	ARIgrey		TraesJAG7D03G04373780	JAGgreen		TraesJUL1A03G00118560	JULgreenyellow		TraesNOR6B03G03475340	NORgreen
TraesARI1A03G00133880	ARIgrey		TraesJAG7D03G04380580	JAGgreen		TraesJUL1A03G00119220	JULgreenyellow		TraesNOR6B03G03476810	NORgreen
TraesARI1A03G00133910	ARIgrey		TraesJAG7D03G04381720	JAGgreen		TraesJUL1A03G00120310	JULgreenyellow		TraesNOR6B03G03482280	NORgreen
TraesARI1A03G00134030	ARIgrey		TraesJAG7D03G04382920	JAGgreen		TraesJUL1A03G00124240	JULgreenyellow		TraesNOR6B03G03482290	NORgreen
TraesARI1A03G00134060	ARIgrey		TraesJAG7D03G04383440	JAGgreen		TraesJUL1A03G00129340	JULgreenyellow		TraesNOR6B03G03482950	NORgreen
TraesARI1A03G00134120	ARIgrey		TraesJAG7D03G04389210	JAGgreen		TraesJUL1A03G00131560	JULgreenyellow		TraesNOR6B03G03485040	NORgreen
TraesARI1A03G00134130	ARIgrey		TraesJAG7D03G04392860	JAGgreen		TraesJUL1A03G00131950	JULgreenyellow		TraesNOR6B03G03493950	NORgreen
TraesARI1A03G00134210	ARIgrey		TraesJAG7D03G04393450	JAGgreen		TraesJUL1A03G00133970	JULgreenyellow		TraesNOR6B03G03500650	NORgreen
TraesARI1A03G00134230	ARIgrey		TraesJAG7D03G04397150	JAGgreen		TraesJUL1A03G00148120	JULgreenyellow		TraesNOR6B03G03502080	NORgreen
TraesARI1A03G00134310	ARIgrey		TraesJAG7D03G04398180	JAGgreen		TraesJUL1A03G00149210	JULgreenyellow		TraesNOR6B03G03505010	NORgreen
TraesARI1A03G00134390	ARIgrey		TraesJAG7D03G04399500	JAGgreen		TraesJUL1A03G00151290	JULgreenyellow		TraesNOR6B03G03505310	NORgreen
TraesARI1A03G00134750	ARIgrey		TraesJAG7D03G04400370	JAGgreen		TraesJUL1A03G00156820	JULgreenyellow		TraesNOR6B03G03505330	NORgreen
TraesARI1A03G00134770	ARIgrey		TraesJAG7D03G04405060	JAGgreen		TraesJUL1A03G00158070	JULgreenyellow		TraesNOR6B03G03505640	NORgreen
TraesARI1A03G00134890	ARIgrey		TraesJAG7D03G04405500	JAGgreen		TraesJUL1A03G00158720	JULgreenyellow		TraesNOR6B03G03511410	NORgreen
TraesARI1A03G00134990	ARIgrey		TraesJAG7D03G04410650	JAGgreen		TraesJUL1A03G00159300	JULgreenyellow		TraesNOR6B03G03511470	NORgreen
TraesARI1A03G00135040	ARIgrey		TraesJAG7D03G04414000	JAGgreen		TraesJUL1A03G00164430	JULgreenyellow		TraesNOR6B03G03511790	NORgreen
TraesARI1A03G00135100	ARIgrey		TraesJAG7D03G04414150	JAGgreen		TraesJUL1A03G00172180	JULgreenyellow		TraesNOR6B03G03512200	NORgreen
TraesARI1A03G00135130	ARIgrey		TraesJAG7D03G04415520	JAGgreen		TraesJUL1A03G00172270	JULgreenyellow		TraesNOR6B03G03512520	NORgreen
TraesARI1A03G00135220	ARIgrey		TraesJAG7D03G04416430	JAGgreen		TraesJUL1A03G00172560	JULgreenyellow		TraesNOR6B03G03512670	NORgreen
TraesARI1A03G00135270	ARIgrey		TraesJAG7D03G04418410	JAGgreen		TraesJUL1A03G00174250	JULgreenyellow		TraesNOR6B03G03515420	NORgreen
TraesARI1A03G00135290	ARIgrey		TraesJAG7D03G04419840	JAGgreen		TraesJUL1A03G00176370	JULgreenyellow		TraesNOR6B03G03517900	NORgreen
TraesARI1A03G00135300	ARIgrey		TraesJAG7D03G04420480	JAGgreen		TraesJUL1A03G00176590	JULgreenyellow		TraesNOR6B03G03520930	NORgreen
TraesARI1A03G00135470	ARIgrey		TraesJAG7D03G04421510	JAGgreen		TraesJUL1A03G00178020	JULgreenyellow		TraesNOR6B03G03524150	NORgreen
TraesARI1A03G00135500	ARIgrey		TraesJAG7D03G04423490	JAGgreen		TraesJUL1B03G00189770	JULgreenyellow		TraesNOR6B03G03524520	NORgreen
TraesARI1A03G00135520	ARIgrey		TraesJAG7D03G04427430	JAGgreen		TraesJUL1B03G00190710	JULgreenyellow		TraesNOR6B03G03525800	NORgreen
TraesARI1A03G00135620	ARIgrey		TraesJAG7D03G04430330	JAGgreen		TraesJUL1B03G00196920	JULgreenyellow		TraesNOR6B03G03526360	NORgreen
TraesARI1A03G00135660	ARIgrey		TraesJAG7D03G04432870	JAGgreen		TraesJUL1B03G00206720	JULgreenyellow		TraesNOR6B03G03528230	NORgreen
TraesARI1A03G00135700	ARIgrey		TraesJAG7D03G04438470	JAGgreen		TraesJUL1B03G00215760	JULgreenyellow		TraesNOR6B03G03531440	NORgreen
TraesARI1A03G00135730	ARIgrey		TraesJAG7D03G04440440	JAGgreen		TraesJUL1B03G00216920	JULgreenyellow		TraesNOR6B03G03531490	NORgreen
TraesARI1A03G00135850	ARIgrey		TraesJAG7D03G04442160	JAGgreen		TraesJUL1B03G00219500	JULgreenyellow		TraesNOR6B03G03533970	NORgreen
TraesARI1A03G00135860	ARIgrey		TraesJAG7D03G04442690	JAGgreen		TraesJUL1B03G00221200	JULgreenyellow		TraesNOR6B03G03538390	NORgreen
TraesARI1A03G00135870	ARIgrey		TraesJAG7D03G04445240	JAGgreen		TraesJUL1B03G00222290	JULgreenyellow		TraesNOR6B03G03543230	NORgreen
TraesARI1A03G00135900	ARIgrey		TraesJAG7D03G04447040	JAGgreen		TraesJUL1B03G00224720	JULgreenyellow		TraesNOR6B03G03543930	NORgreen
TraesARI1A03G00136020	ARIgrey		TraesJAG7D03G04447160	JAGgreen		TraesJUL1B03G00227260	JULgreenyellow		TraesNOR6B03G03545250	NORgreen
TraesARI1A03G00136110	ARIgrey		TraesJAG7D03G04448380	JAGgreen		TraesJUL1B03G00229960	JULgreenyellow		TraesNOR6B03G03546410	NORgreen
TraesARI1A03G00136130	ARIgrey		TraesJAG7D03G04453080	JAGgreen		TraesJUL1B03G00230660	JULgreenyellow		TraesNOR6B03G03546760	NORgreen
TraesARI1A03G00136150	ARIgrey		TraesJAG7D03G04453170	JAGgreen		TraesJUL1B03G00235040	JULgreenyellow		TraesNOR6B03G03547380	NORgreen
TraesARI1A03G00136200	ARIgrey		TraesJAG7D03G04458550	JAGgreen		TraesJUL1B03G00241300	JULgreenyellow		TraesNOR6B03G03547690	NORgreen
TraesARI1A03G00136210	ARIgrey		TraesJAG7D03G04461880	JAGgreen		TraesJUL1B03G00249250	JULgreenyellow		TraesNOR6B03G03548190	NORgreen
TraesARI1A03G00136220	ARIgrey		TraesJAG7D03G04463490	JAGgreen		TraesJUL1B03G00250320	JULgreenyellow		TraesNOR6B03G03550190	NORgreen
TraesARI1A03G00136250	ARIgrey		TraesJAG7D03G04465050	JAGgreen		TraesJUL1B03G00252120	JULgreenyellow		TraesNOR6B03G03552210	NORgreen
TraesARI1A03G00136260	ARIgrey		TraesJAG7D03G04465340	JAGgreen		TraesJUL1B03G00257720	JULgreenyellow		TraesNOR6B03G03554740	NORgreen
TraesARI1A03G00136270	ARIgrey		TraesJAG7D03G04472370	JAGgreen		TraesJUL1B03G00260330	JULgreenyellow		TraesNOR6B03G03555090	NORgreen
TraesARI1A03G00136320	ARIgrey		TraesJAG7D03G04478000	JAGgreen		TraesJUL1B03G00264100	JULgreenyellow		TraesNOR6B03G03564490	NORgreen
TraesARI1A03G00136610	ARIgrey		TraesJAG7D03G04480560	JAGgreen		TraesJUL1B03G00270980	JULgreenyellow		TraesNOR6B03G03566580	NORgreen
TraesARI1A03G00136740	ARIgrey		TraesJAGUn03G04485860	JAGgreen		TraesJUL1B03G00271020	JULgreenyellow		TraesNOR6B03G03568760	NORgreen
TraesARI1A03G00136830	ARIgrey		TraesJAGUn03G04491480	JAGgreen		TraesJUL1B03G00279840	JULgreenyellow		TraesNOR6B03G03573540	NORgreen
TraesARI1A03G00136840	ARIgrey		TraesJAGUn03G04500400	JAGgreen		TraesJUL1B03G00284210	JULgreenyellow		TraesNOR6B03G03574270	NORgreen
TraesARI1A03G00136950	ARIgrey		TraesJAGUn03G04505530	JAGgreen		TraesJUL1B03G00285930	JULgreenyellow		TraesNOR6B03G03578710	NORgreen
TraesARI1A03G00137010	ARIgrey		TraesJAGUn03G04507410	JAGgreen		TraesJUL1B03G00288490	JULgreenyellow		TraesNOR6B03G03579860	NORgreen
TraesARI1A03G00137120	ARIgrey		TraesJAGUn03G04508550	JAGgreen		TraesJUL1B03G00289310	JULgreenyellow		TraesNOR6B03G03581620	NORgreen
TraesARI1A03G00137160	ARIgrey		TraesJAGUn03G04508700	JAGgreen		TraesJUL1B03G00291480	JULgreenyellow		TraesNOR6B03G03582420	NORgreen
TraesARI1A03G00137230	ARIgrey		TraesJAGUn03G04515090	JAGgreen		TraesJUL1B03G00304240	JULgreenyellow		TraesNOR6B03G03590810	NORgreen
TraesARI1A03G00137240	ARIgrey		TraesJAGUn03G04517430	JAGgreen		TraesJUL1B03G00304260	JULgreenyellow		TraesNOR6B03G03591270	NORgreen
TraesARI1A03G00137270	ARIgrey		TraesJAGUn03G04523720	JAGgreen		TraesJUL1B03G00305840	JULgreenyellow		TraesNOR6B03G03591440	NORgreen
TraesARI1A03G00137410	ARIgrey		TraesJAGUn03G04524870	JAGgreen		TraesJUL1B03G00309910	JULgreenyellow		TraesNOR6B03G03592060	NORgreen
TraesARI1A03G00137490	ARIgrey		TraesJAGUn03G04528190	JAGgreen		TraesJUL1B03G00313590	JULgreenyellow		TraesNOR6B03G03592440	NORgreen
TraesARI1A03G00137520	ARIgrey		TraesJAGUn03G04543690	JAGgreen		TraesJUL1B03G00314620	JULgreenyellow		TraesNOR6B03G03594930	NORgreen
TraesARI1A03G00137680	ARIgrey		TraesJAGUn03G04549260	JAGgreen		TraesJUL1B03G00317590	JULgreenyellow		TraesNOR6B03G03595750	NORgreen
TraesARI1A03G00137720	ARIgrey		TraesJAGUn03G04550830	JAGgreen		TraesJUL1B03G00318900	JULgreenyellow		TraesNOR6B03G03596220	NORgreen
TraesARI1A03G00137730	ARIgrey		TraesJAGUn03G04566370	JAGgreen		TraesJUL1B03G00323050	JULgreenyellow		TraesNOR6B03G03598650	NORgreen
TraesARI1A03G00137810	ARIgrey		TraesJAGUn03G04584160	JAGgreen		TraesJUL1B03G00340970	JULgreenyellow		TraesNOR6B03G03599160	NORgreen
TraesARI1A03G00137860	ARIgrey		TraesJAG1A03G00004860	JAGgreenyellow		TraesJUL1B03G00346840	JULgreenyellow		TraesNOR6B03G03606050	NORgreen
TraesARI1A03G00137920	ARIgrey		TraesJAG1A03G00005430	JAGgreenyellow		TraesJUL1B03G00350110	JULgreenyellow		TraesNOR6B03G03606900	NORgreen
TraesARI1A03G00137950	ARIgrey		TraesJAG1A03G00010180	JAGgreenyellow		TraesJUL1B03G00359930	JULgreenyellow		TraesNOR6B03G03607790	NORgreen
TraesARI1A03G00138020	ARIgrey		TraesJAG1A03G00023100	JAGgreenyellow		TraesJUL1B03G00368360	JULgreenyellow		TraesNOR6B03G03608950	NORgreen
TraesARI1A03G00138100	ARIgrey		TraesJAG1A03G00023460	JAGgreenyellow		TraesJUL1B03G00381200	JULgreenyellow		TraesNOR6B03G03609050	NORgreen
TraesARI1A03G00138210	ARIgrey		TraesJAG1A03G00025650	JAGgreenyellow		TraesJUL1B03G00384010	JULgreenyellow		TraesNOR6B03G03612810	NORgreen
TraesARI1A03G00138410	ARIgrey		TraesJAG1A03G00030920	JAGgreenyellow		TraesJUL1B03G00384940	JULgreenyellow		TraesNOR6B03G03613580	NORgreen
TraesARI1A03G00138450	ARIgrey		TraesJAG1A03G00035860	JAGgreenyellow		TraesJUL1B03G00389830	JULgreenyellow		TraesNOR6B03G03614530	NORgreen
TraesARI1A03G00138470	ARIgrey		TraesJAG1A03G00038970	JAGgreenyellow		TraesJUL1B03G00392470	JULgreenyellow		TraesNOR6B03G03615550	NORgreen
TraesARI1A03G00138480	ARIgrey		TraesJAG1A03G00040490	JAGgreenyellow		TraesJUL1B03G00394250	JULgreenyellow		TraesNOR6B03G03616820	NORgreen
TraesARI1A03G00138490	ARIgrey		TraesJAG1A03G00046610	JAGgreenyellow		TraesJUL1B03G00394260	JULgreenyellow		TraesNOR6B03G03617600	NORgreen
TraesARI1A03G00138500	ARIgrey		TraesJAG1A03G00069520	JAGgreenyellow		TraesJUL1B03G00395110	JULgreenyellow		TraesNOR6B03G03619780	NORgreen
TraesARI1A03G00138510	ARIgrey		TraesJAG1A03G00074190	JAGgreenyellow		TraesJUL1B03G00395210	JULgreenyellow		TraesNOR6B03G03620570	NORgreen
TraesARI1A03G00138590	ARIgrey		TraesJAG1A03G00086710	JAGgreenyellow		TraesJUL1B03G00398600	JULgreenyellow		TraesNOR6B03G03620850	NORgreen
TraesARI1A03G00138900	ARIgrey		TraesJAG1A03G00092140	JAGgreenyellow		TraesJUL1D03G00411920	JULgreenyellow		TraesNOR6B03G03620900	NORgreen
TraesARI1A03G00138920	ARIgrey		TraesJAG1A03G00094930	JAGgreenyellow		TraesJUL1D03G00413420	JULgreenyellow		TraesNOR6B03G03620970	NORgreen
TraesARI1A03G00139000	ARIgrey		TraesJAG1A03G00097990	JAGgreenyellow		TraesJUL1D03G00414340	JULgreenyellow		TraesNOR6B03G03623300	NORgreen
TraesARI1A03G00139020	ARIgrey		TraesJAG1A03G00101350	JAGgreenyellow		TraesJUL1D03G00418170	JULgreenyellow		TraesNOR6B03G03625070	NORgreen
TraesARI1A03G00139040	ARIgrey		TraesJAG1A03G00102580	JAGgreenyellow		TraesJUL1D03G00435180	JULgreenyellow		TraesNOR6B03G03625700	NORgreen
TraesARI1A03G00139060	ARIgrey		TraesJAG1A03G00104250	JAGgreenyellow		TraesJUL1D03G00440280	JULgreenyellow		TraesNOR6B03G03627320	NORgreen
TraesARI1A03G00139420	ARIgrey		TraesJAG1A03G00105090	JAGgreenyellow		TraesJUL1D03G00440460	JULgreenyellow		TraesNOR6B03G03629010	NORgreen
TraesARI1A03G00139490	ARIgrey		TraesJAG1A03G00105190	JAGgreenyellow		TraesJUL1D03G00440660	JULgreenyellow		TraesNOR6B03G03630520	NORgreen
TraesARI1A03G00139540	ARIgrey		TraesJAG1A03G00106340	JAGgreenyellow		TraesJUL1D03G00441030	JULgreenyellow		TraesNOR6B03G03632740	NORgreen
TraesARI1A03G00139550	ARIgrey		TraesJAG1A03G00115450	JAGgreenyellow		TraesJUL1D03G00443210	JULgreenyellow		TraesNOR6B03G03632970	NORgreen
TraesARI1A03G00139720	ARIgrey		TraesJAG1A03G00120800	JAGgreenyellow		TraesJUL1D03G00445290	JULgreenyellow		TraesNOR6B03G03636040	NORgreen
TraesARI1A03G00139770	ARIgrey		TraesJAG1A03G00121530	JAGgreenyellow		TraesJUL1D03G00448340	JULgreenyellow		TraesNOR6B03G03639460	NORgreen
TraesARI1A03G00139850	ARIgrey		TraesJAG1A03G00123240	JAGgreenyellow		TraesJUL1D03G00449830	JULgreenyellow		TraesNOR6B03G03642180	NORgreen
TraesARI1A03G00139860	ARIgrey		TraesJAG1A03G00123620	JAGgreenyellow		TraesJUL1D03G00452550	JULgreenyellow		TraesNOR6B03G03642950	NORgreen
TraesARI1A03G00140070	ARIgrey		TraesJAG1A03G00125200	JAGgreenyellow		TraesJUL1D03G00456950	JULgreenyellow		TraesNOR6B03G03645090	NORgreen
TraesARI1A03G00140140	ARIgrey		TraesJAG1A03G00135940	JAGgreenyellow		TraesJUL1D03G00457630	JULgreenyellow		TraesNOR6B03G03649100	NORgreen
TraesARI1A03G00140310	ARIgrey		TraesJAG1A03G00136840	JAGgreenyellow		TraesJUL1D03G00468730	JULgreenyellow		TraesNOR6B03G03649230	NORgreen
TraesARI1A03G00140330	ARIgrey		TraesJAG1A03G00137570	JAGgreenyellow		TraesJUL1D03G00469520	JULgreenyellow		TraesNOR6B03G03651810	NORgreen
TraesARI1A03G00140400	ARIgrey		TraesJAG1A03G00149120	JAGgreenyellow		TraesJUL1D03G00478230	JULgreenyellow		TraesNOR6B03G03656040	NORgreen
TraesARI1A03G00140420	ARIgrey		TraesJAG1A03G00152260	JAGgreenyellow		TraesJUL1D03G00481560	JULgreenyellow		TraesNOR6B03G03656830	NORgreen
TraesARI1A03G00140870	ARIgrey		TraesJAG1A03G00152410	JAGgreenyellow		TraesJUL1D03G00487660	JULgreenyellow		TraesNOR6B03G03657800	NORgreen
TraesARI1A03G00140960	ARIgrey		TraesJAG1A03G00152550	JAGgreenyellow		TraesJUL1D03G00488040	JULgreenyellow		TraesNOR6B03G03659760	NORgreen
TraesARI1A03G00140980	ARIgrey		TraesJAG1A03G00153110	JAGgreenyellow		TraesJUL1D03G00489250	JULgreenyellow		TraesNOR6B03G03661750	NORgreen
TraesARI1A03G00141000	ARIgrey		TraesJAG1A03G00154070	JAGgreenyellow		TraesJUL1D03G00489350	JULgreenyellow		TraesNOR6B03G03668910	NORgreen
TraesARI1A03G00141020	ARIgrey		TraesJAG1A03G00154130	JAGgreenyellow		TraesJUL1D03G00489650	JULgreenyellow		TraesNOR6B03G03669190	NORgreen
TraesARI1A03G00141050	ARIgrey		TraesJAG1A03G00158060	JAGgreenyellow		TraesJUL1D03G00490650	JULgreenyellow		TraesNOR6B03G03671640	NORgreen
TraesARI1A03G00141060	ARIgrey		TraesJAG1A03G00160200	JAGgreenyellow		TraesJUL1D03G00490700	JULgreenyellow		TraesNOR6B03G03674230	NORgreen
TraesARI1A03G00141140	ARIgrey		TraesJAG1A03G00163050	JAGgreenyellow		TraesJUL1D03G00491490	JULgreenyellow		TraesNOR6B03G03675020	NORgreen
TraesARI1A03G00141150	ARIgrey		TraesJAG1A03G00167590	JAGgreenyellow		TraesJUL1D03G00493230	JULgreenyellow		TraesNOR6B03G03677520	NORgreen
TraesARI1A03G00141280	ARIgrey		TraesJAG1A03G00170460	JAGgreenyellow		TraesJUL1D03G00496720	JULgreenyellow		TraesNOR6D03G03681020	NORgreen
TraesARI1A03G00141290	ARIgrey		TraesJAG1B03G00189000	JAGgreenyellow		TraesJUL1D03G00499930	JULgreenyellow		TraesNOR6D03G03681130	NORgreen
TraesARI1A03G00141320	ARIgrey		TraesJAG1B03G00193520	JAGgreenyellow		TraesJUL1D03G00504570	JULgreenyellow		TraesNOR6D03G03691250	NORgreen
TraesARI1A03G00141330	ARIgrey		TraesJAG1B03G00200180	JAGgreenyellow		TraesJUL1D03G00509270	JULgreenyellow		TraesNOR6D03G03693780	NORgreen
TraesARI1A03G00141350	ARIgrey		TraesJAG1B03G00202060	JAGgreenyellow		TraesJUL1D03G00518990	JULgreenyellow		TraesNOR6D03G03694480	NORgreen
TraesARI1A03G00141360	ARIgrey		TraesJAG1B03G00206910	JAGgreenyellow		TraesJUL1D03G00519050	JULgreenyellow		TraesNOR6D03G03695010	NORgreen
TraesARI1A03G00141410	ARIgrey		TraesJAG1B03G00207140	JAGgreenyellow		TraesJUL1D03G00520760	JULgreenyellow		TraesNOR6D03G03697060	NORgreen
TraesARI1A03G00141420	ARIgrey		TraesJAG1B03G00208160	JAGgreenyellow		TraesJUL1D03G00533970	JULgreenyellow		TraesNOR6D03G03699440	NORgreen
TraesARI1A03G00141480	ARIgrey		TraesJAG1B03G00213690	JAGgreenyellow		TraesJUL1D03G00545270	JULgreenyellow		TraesNOR6D03G03699670	NORgreen
TraesARI1A03G00141520	ARIgrey		TraesJAG1B03G00224480	JAGgreenyellow		TraesJUL1D03G00546870	JULgreenyellow		TraesNOR6D03G03701450	NORgreen
TraesARI1A03G00141560	ARIgrey		TraesJAG1B03G00236360	JAGgreenyellow		TraesJUL1D03G00557150	JULgreenyellow		TraesNOR6D03G03705240	NORgreen
TraesARI1A03G00141570	ARIgrey		TraesJAG1B03G00240670	JAGgreenyellow		TraesJUL1D03G00557350	JULgreenyellow		TraesNOR6D03G03709590	NORgreen
TraesARI1A03G00141580	ARIgrey		TraesJAG1B03G00244660	JAGgreenyellow		TraesJUL1D03G00561330	JULgreenyellow		TraesNOR6D03G03710240	NORgreen
TraesARI1A03G00141590	ARIgrey		TraesJAG1B03G00249520	JAGgreenyellow		TraesJUL1D03G00568320	JULgreenyellow		TraesNOR6D03G03712110	NORgreen
TraesARI1A03G00141680	ARIgrey		TraesJAG1B03G00250520	JAGgreenyellow		TraesJUL1D03G00570070	JULgreenyellow		TraesNOR6D03G03712970	NORgreen
TraesARI1A03G00141750	ARIgrey		TraesJAG1B03G00251600	JAGgreenyellow		TraesJUL1D03G00571850	JULgreenyellow		TraesNOR6D03G03713660	NORgreen
TraesARI1A03G00141780	ARIgrey		TraesJAG1B03G00263430	JAGgreenyellow		TraesJUL1D03G00571860	JULgreenyellow		TraesNOR6D03G03717030	NORgreen
TraesARI1A03G00141970	ARIgrey		TraesJAG1B03G00267390	JAGgreenyellow		TraesJUL2A03G00584040	JULgreenyellow		TraesNOR6D03G03717680	NORgreen
TraesARI1A03G00142070	ARIgrey		TraesJAG1B03G00268490	JAGgreenyellow		TraesJUL2A03G00586290	JULgreenyellow		TraesNOR6D03G03718100	NORgreen
TraesARI1A03G00142310	ARIgrey		TraesJAG1B03G00270880	JAGgreenyellow		TraesJUL2A03G00591040	JULgreenyellow		TraesNOR6D03G03718510	NORgreen
TraesARI1A03G00142570	ARIgrey		TraesJAG1B03G00271390	JAGgreenyellow		TraesJUL2A03G00593320	JULgreenyellow		TraesNOR6D03G03718570	NORgreen
TraesARI1A03G00142840	ARIgrey		TraesJAG1B03G00274260	JAGgreenyellow		TraesJUL2A03G00594510	JULgreenyellow		TraesNOR6D03G03721360	NORgreen
TraesARI1A03G00142880	ARIgrey		TraesJAG1B03G00280570	JAGgreenyellow		TraesJUL2A03G00601890	JULgreenyellow		TraesNOR6D03G03724000	NORgreen
TraesARI1A03G00142970	ARIgrey		TraesJAG1B03G00282820	JAGgreenyellow		TraesJUL2A03G00608000	JULgreenyellow		TraesNOR6D03G03724040	NORgreen
TraesARI1A03G00142990	ARIgrey		TraesJAG1B03G00284110	JAGgreenyellow		TraesJUL2A03G00608010	JULgreenyellow		TraesNOR6D03G03726850	NORgreen
TraesARI1A03G00143040	ARIgrey		TraesJAG1B03G00287640	JAGgreenyellow		TraesJUL2A03G00610560	JULgreenyellow		TraesNOR6D03G03727030	NORgreen
TraesARI1A03G00143270	ARIgrey		TraesJAG1B03G00290920	JAGgreenyellow		TraesJUL2A03G00612680	JULgreenyellow		TraesNOR6D03G03728360	NORgreen
TraesARI1A03G00143380	ARIgrey		TraesJAG1B03G00291270	JAGgreenyellow		TraesJUL2A03G00613560	JULgreenyellow		TraesNOR6D03G03728960	NORgreen
TraesARI1A03G00143560	ARIgrey		TraesJAG1B03G00293930	JAGgreenyellow		TraesJUL2A03G00615680	JULgreenyellow		TraesNOR6D03G03729810	NORgreen
TraesARI1A03G00143570	ARIgrey		TraesJAG1B03G00295200	JAGgreenyellow		TraesJUL2A03G00640030	JULgreenyellow		TraesNOR6D03G03731670	NORgreen
TraesARI1A03G00143600	ARIgrey		TraesJAG1B03G00295920	JAGgreenyellow		TraesJUL2A03G00642730	JULgreenyellow		TraesNOR6D03G03732110	NORgreen
TraesARI1A03G00143610	ARIgrey		TraesJAG1B03G00296050	JAGgreenyellow		TraesJUL2A03G00642750	JULgreenyellow		TraesNOR6D03G03735130	NORgreen
TraesARI1A03G00143620	ARIgrey		TraesJAG1B03G00297660	JAGgreenyellow		TraesJUL2A03G00646100	JULgreenyellow		TraesNOR6D03G03738210	NORgreen
TraesARI1A03G00143880	ARIgrey		TraesJAG1B03G00297860	JAGgreenyellow		TraesJUL2A03G00647200	JULgreenyellow		TraesNOR6D03G03738290	NORgreen
TraesARI1A03G00144020	ARIgrey		TraesJAG1B03G00301940	JAGgreenyellow		TraesJUL2A03G00649910	JULgreenyellow		TraesNOR6D03G03739340	NORgreen
TraesARI1A03G00144200	ARIgrey		TraesJAG1B03G00302040	JAGgreenyellow		TraesJUL2A03G00650990	JULgreenyellow		TraesNOR6D03G03739640	NORgreen
TraesARI1A03G00144320	ARIgrey		TraesJAG1B03G00304940	JAGgreenyellow		TraesJUL2A03G00655580	JULgreenyellow		TraesNOR6D03G03741580	NORgreen
TraesARI1A03G00144340	ARIgrey		TraesJAG1B03G00306480	JAGgreenyellow		TraesJUL2A03G00655610	JULgreenyellow		TraesNOR6D03G03744030	NORgreen
TraesARI1A03G00144360	ARIgrey		TraesJAG1B03G00306510	JAGgreenyellow		TraesJUL2A03G00658310	JULgreenyellow		TraesNOR6D03G03744810	NORgreen
TraesARI1A03G00144370	ARIgrey		TraesJAG1B03G00307710	JAGgreenyellow		TraesJUL2A03G00659860	JULgreenyellow		TraesNOR6D03G03750870	NORgreen
TraesARI1A03G00144410	ARIgrey		TraesJAG1B03G00317880	JAGgreenyellow		TraesJUL2A03G00662000	JULgreenyellow		TraesNOR6D03G03752230	NORgreen
TraesARI1A03G00144440	ARIgrey		TraesJAG1B03G00320340	JAGgreenyellow		TraesJUL2A03G00700020	JULgreenyellow		TraesNOR6D03G03754520	NORgreen
TraesARI1A03G00144560	ARIgrey		TraesJAG1B03G00322610	JAGgreenyellow		TraesJUL2A03G00703260	JULgreenyellow		TraesNOR6D03G03756000	NORgreen
TraesARI1A03G00144710	ARIgrey		TraesJAG1B03G00323380	JAGgreenyellow		TraesJUL2A03G00703380	JULgreenyellow		TraesNOR6D03G03759950	NORgreen
TraesARI1A03G00144850	ARIgrey		TraesJAG1B03G00326280	JAGgreenyellow		TraesJUL2A03G00705570	JULgreenyellow		TraesNOR6D03G03766260	NORgreen
TraesARI1A03G00145030	ARIgrey		TraesJAG1B03G00339190	JAGgreenyellow		TraesJUL2A03G00707390	JULgreenyellow		TraesNOR6D03G03767810	NORgreen
TraesARI1A03G00145050	ARIgrey		TraesJAG1B03G00340850	JAGgreenyellow		TraesJUL2A03G00712580	JULgreenyellow		TraesNOR6D03G03768900	NORgreen
TraesARI1A03G00145290	ARIgrey		TraesJAG1B03G00342770	JAGgreenyellow		TraesJUL2A03G00715060	JULgreenyellow		TraesNOR6D03G03770490	NORgreen
TraesARI1A03G00145360	ARIgrey		TraesJAG1B03G00350310	JAGgreenyellow		TraesJUL2A03G00716160	JULgreenyellow		TraesNOR6D03G03772600	NORgreen
TraesARI1A03G00145390	ARIgrey		TraesJAG1B03G00350990	JAGgreenyellow		TraesJUL2A03G00719120	JULgreenyellow		TraesNOR6D03G03772960	NORgreen
TraesARI1A03G00145420	ARIgrey		TraesJAG1B03G00352940	JAGgreenyellow		TraesJUL2A03G00721820	JULgreenyellow		TraesNOR6D03G03773320	NORgreen
TraesARI1A03G00145700	ARIgrey		TraesJAG1B03G00357420	JAGgreenyellow		TraesJUL2A03G00722270	JULgreenyellow		TraesNOR6D03G03775920	NORgreen
TraesARI1A03G00145720	ARIgrey		TraesJAG1B03G00362470	JAGgreenyellow		TraesJUL2A03G00725080	JULgreenyellow		TraesNOR6D03G03779580	NORgreen
TraesARI1A03G00145760	ARIgrey		TraesJAG1B03G00362790	JAGgreenyellow		TraesJUL2A03G00729210	JULgreenyellow		TraesNOR6D03G03782760	NORgreen
TraesARI1A03G00145840	ARIgrey		TraesJAG1B03G00370010	JAGgreenyellow		TraesJUL2A03G00737310	JULgreenyellow		TraesNOR6D03G03784910	NORgreen
TraesARI1A03G00146040	ARIgrey		TraesJAG1B03G00373170	JAGgreenyellow		TraesJUL2A03G00739630	JULgreenyellow		TraesNOR6D03G03785190	NORgreen
TraesARI1A03G00146050	ARIgrey		TraesJAG1B03G00373600	JAGgreenyellow		TraesJUL2A03G00744250	JULgreenyellow		TraesNOR6D03G03785800	NORgreen
TraesARI1A03G00146270	ARIgrey		TraesJAG1B03G00387330	JAGgreenyellow		TraesJUL2A03G00750670	JULgreenyellow		TraesNOR6D03G03785880	NORgreen
TraesARI1A03G00146280	ARIgrey		TraesJAG1B03G00396090	JAGgreenyellow		TraesJUL2A03G00750970	JULgreenyellow		TraesNOR6D03G03786210	NORgreen
TraesARI1A03G00146320	ARIgrey		TraesJAG1B03G00402580	JAGgreenyellow		TraesJUL2A03G00752990	JULgreenyellow		TraesNOR6D03G03786250	NORgreen
TraesARI1A03G00146350	ARIgrey		TraesJAG1D03G00406060	JAGgreenyellow		TraesJUL2A03G00761150	JULgreenyellow		TraesNOR6D03G03789490	NORgreen
TraesARI1A03G00146360	ARIgrey		TraesJAG1D03G00407850	JAGgreenyellow		TraesJUL2A03G00767060	JULgreenyellow		TraesNOR6D03G03790700	NORgreen
TraesARI1A03G00146370	ARIgrey		TraesJAG1D03G00409690	JAGgreenyellow		TraesJUL2A03G00773900	JULgreenyellow		TraesNOR6D03G03790750	NORgreen
TraesARI1A03G00146440	ARIgrey		TraesJAG1D03G00410690	JAGgreenyellow		TraesJUL2A03G00779830	JULgreenyellow		TraesNOR6D03G03792230	NORgreen
TraesARI1A03G00146650	ARIgrey		TraesJAG1D03G00411880	JAGgreenyellow		TraesJUL2A03G00783300	JULgreenyellow		TraesNOR6D03G03792630	NORgreen
TraesARI1A03G00146740	ARIgrey		TraesJAG1D03G00413320	JAGgreenyellow		TraesJUL2A03G00786830	JULgreenyellow		TraesNOR6D03G03794820	NORgreen
TraesARI1A03G00146840	ARIgrey		TraesJAG1D03G00413720	JAGgreenyellow		TraesJUL2A03G00787840	JULgreenyellow		TraesNOR6D03G03797160	NORgreen
TraesARI1A03G00146860	ARIgrey		TraesJAG1D03G00422310	JAGgreenyellow		TraesJUL2A03G00790050	JULgreenyellow		TraesNOR6D03G03797260	NORgreen
TraesARI1A03G00146910	ARIgrey		TraesJAG1D03G00422840	JAGgreenyellow		TraesJUL2A03G00794330	JULgreenyellow		TraesNOR6D03G03799040	NORgreen
TraesARI1A03G00146920	ARIgrey		TraesJAG1D03G00432110	JAGgreenyellow		TraesJUL2A03G00794420	JULgreenyellow		TraesNOR6D03G03801100	NORgreen
TraesARI1A03G00146950	ARIgrey		TraesJAG1D03G00441540	JAGgreenyellow		TraesJUL2A03G00794960	JULgreenyellow		TraesNOR6D03G03802820	NORgreen
TraesARI1A03G00146970	ARIgrey		TraesJAG1D03G00452950	JAGgreenyellow		TraesJUL2A03G00806350	JULgreenyellow		TraesNOR6D03G03807170	NORgreen
TraesARI1A03G00147110	ARIgrey		TraesJAG1D03G00453970	JAGgreenyellow		TraesJUL2A03G00820250	JULgreenyellow		TraesNOR6D03G03807200	NORgreen
TraesARI1A03G00147170	ARIgrey		TraesJAG1D03G00460040	JAGgreenyellow		TraesJUL2B03G00827490	JULgreenyellow		TraesNOR6D03G03807370	NORgreen
TraesARI1A03G00147230	ARIgrey		TraesJAG1D03G00463060	JAGgreenyellow		TraesJUL2B03G00827890	JULgreenyellow		TraesNOR6D03G03807900	NORgreen
TraesARI1A03G00147280	ARIgrey		TraesJAG1D03G00465860	JAGgreenyellow		TraesJUL2B03G00832010	JULgreenyellow		TraesNOR6D03G03808360	NORgreen
TraesARI1A03G00147300	ARIgrey		TraesJAG1D03G00468890	JAGgreenyellow		TraesJUL2B03G00833590	JULgreenyellow		TraesNOR6D03G03809320	NORgreen
TraesARI1A03G00147310	ARIgrey		TraesJAG1D03G00474640	JAGgreenyellow		TraesJUL2B03G00833820	JULgreenyellow		TraesNOR6D03G03810970	NORgreen
TraesARI1A03G00147320	ARIgrey		TraesJAG1D03G00485070	JAGgreenyellow		TraesJUL2B03G00836610	JULgreenyellow		TraesNOR6D03G03813120	NORgreen
TraesARI1A03G00147410	ARIgrey		TraesJAG1D03G00488710	JAGgreenyellow		TraesJUL2B03G00841790	JULgreenyellow		TraesNOR6D03G03813770	NORgreen
TraesARI1A03G00147420	ARIgrey		TraesJAG1D03G00490040	JAGgreenyellow		TraesJUL2B03G00865550	JULgreenyellow		TraesNOR6D03G03813780	NORgreen
TraesARI1A03G00147470	ARIgrey		TraesJAG1D03G00490850	JAGgreenyellow		TraesJUL2B03G00868420	JULgreenyellow		TraesNOR6D03G03815100	NORgreen
TraesARI1A03G00147520	ARIgrey		TraesJAG1D03G00493680	JAGgreenyellow		TraesJUL2B03G00873990	JULgreenyellow		TraesNOR6D03G03817870	NORgreen
TraesARI1A03G00147590	ARIgrey		TraesJAG1D03G00497260	JAGgreenyellow		TraesJUL2B03G00874360	JULgreenyellow		TraesNOR6D03G03819540	NORgreen
TraesARI1A03G00147630	ARIgrey		TraesJAG1D03G00498720	JAGgreenyellow		TraesJUL2B03G00879580	JULgreenyellow		TraesNOR6D03G03822540	NORgreen
TraesARI1A03G00147690	ARIgrey		TraesJAG1D03G00499510	JAGgreenyellow		TraesJUL2B03G00882280	JULgreenyellow		TraesNOR6D03G03823650	NORgreen
TraesARI1A03G00147720	ARIgrey		TraesJAG1D03G00502500	JAGgreenyellow		TraesJUL2B03G00882900	JULgreenyellow		TraesNOR6D03G03825880	NORgreen
TraesARI1A03G00147780	ARIgrey		TraesJAG1D03G00503340	JAGgreenyellow		TraesJUL2B03G00895520	JULgreenyellow		TraesNOR6D03G03827870	NORgreen
TraesARI1A03G00147960	ARIgrey		TraesJAG1D03G00504600	JAGgreenyellow		TraesJUL2B03G00904030	JULgreenyellow		TraesNOR6D03G03830380	NORgreen
TraesARI1A03G00147970	ARIgrey		TraesJAG1D03G00508430	JAGgreenyellow		TraesJUL2B03G00904220	JULgreenyellow		TraesNOR6D03G03832010	NORgreen
TraesARI1A03G00148010	ARIgrey		TraesJAG1D03G00509650	JAGgreenyellow		TraesJUL2B03G00907520	JULgreenyellow		TraesNOR6D03G03834840	NORgreen
TraesARI1A03G00148400	ARIgrey		TraesJAG1D03G00512800	JAGgreenyellow		TraesJUL2B03G00910250	JULgreenyellow		TraesNOR6D03G03834980	NORgreen
TraesARI1A03G00148570	ARIgrey		TraesJAG1D03G00514620	JAGgreenyellow		TraesJUL2B03G00917810	JULgreenyellow		TraesNOR6D03G03835120	NORgreen
TraesARI1A03G00148660	ARIgrey		TraesJAG1D03G00518230	JAGgreenyellow		TraesJUL2B03G00918190	JULgreenyellow		TraesNOR6D03G03835610	NORgreen
TraesARI1A03G00148670	ARIgrey		TraesJAG1D03G00518590	JAGgreenyellow		TraesJUL2B03G00926370	JULgreenyellow		TraesNOR6D03G03835630	NORgreen
TraesARI1A03G00148690	ARIgrey		TraesJAG1D03G00522710	JAGgreenyellow		TraesJUL2B03G00926580	JULgreenyellow		TraesNOR6D03G03837010	NORgreen
TraesARI1A03G00148710	ARIgrey		TraesJAG1D03G00526080	JAGgreenyellow		TraesJUL2B03G00930710	JULgreenyellow		TraesNOR6D03G03837920	NORgreen
TraesARI1A03G00148720	ARIgrey		TraesJAG1D03G00527960	JAGgreenyellow		TraesJUL2B03G00937520	JULgreenyellow		TraesNOR6D03G03838600	NORgreen
TraesARI1A03G00148870	ARIgrey		TraesJAG1D03G00539670	JAGgreenyellow		TraesJUL2B03G00943470	JULgreenyellow		TraesNOR6D03G03839150	NORgreen
TraesARI1A03G00148900	ARIgrey		TraesJAG1D03G00539760	JAGgreenyellow		TraesJUL2B03G00947200	JULgreenyellow		TraesNOR7A03G03844230	NORgreen
TraesARI1A03G00149070	ARIgrey		TraesJAG1D03G00549280	JAGgreenyellow		TraesJUL2B03G00954030	JULgreenyellow		TraesNOR7A03G03844270	NORgreen
TraesARI1A03G00149090	ARIgrey		TraesJAG1D03G00549700	JAGgreenyellow		TraesJUL2B03G00958430	JULgreenyellow		TraesNOR7A03G03847900	NORgreen
TraesARI1A03G00149120	ARIgrey		TraesJAG1D03G00554390	JAGgreenyellow		TraesJUL2B03G00959230	JULgreenyellow		TraesNOR7A03G03848370	NORgreen
TraesARI1A03G00149140	ARIgrey		TraesJAG1D03G00559630	JAGgreenyellow		TraesJUL2B03G00963600	JULgreenyellow		TraesNOR7A03G03850890	NORgreen
TraesARI1A03G00149200	ARIgrey		TraesJAG1D03G00568280	JAGgreenyellow		TraesJUL2B03G00967830	JULgreenyellow		TraesNOR7A03G03854220	NORgreen
TraesARI1A03G00149210	ARIgrey		TraesJAG1D03G00577140	JAGgreenyellow		TraesJUL2B03G00974820	JULgreenyellow		TraesNOR7A03G03854270	NORgreen
TraesARI1A03G00149250	ARIgrey		TraesJAG2A03G00585260	JAGgreenyellow		TraesJUL2B03G00995370	JULgreenyellow		TraesNOR7A03G03854440	NORgreen
TraesARI1A03G00149390	ARIgrey		TraesJAG2A03G00585480	JAGgreenyellow		TraesJUL2B03G00996680	JULgreenyellow		TraesNOR7A03G03854820	NORgreen
TraesARI1A03G00149420	ARIgrey		TraesJAG2A03G00586630	JAGgreenyellow		TraesJUL2B03G00998350	JULgreenyellow		TraesNOR7A03G03860470	NORgreen
TraesARI1A03G00149430	ARIgrey		TraesJAG2A03G00588330	JAGgreenyellow		TraesJUL2B03G00999440	JULgreenyellow		TraesNOR7A03G03865490	NORgreen
TraesARI1A03G00149530	ARIgrey		TraesJAG2A03G00606880	JAGgreenyellow		TraesJUL2B03G01009000	JULgreenyellow		TraesNOR7A03G03866630	NORgreen
TraesARI1A03G00149720	ARIgrey		TraesJAG2A03G00615960	JAGgreenyellow		TraesJUL2B03G01009920	JULgreenyellow		TraesNOR7A03G03866900	NORgreen
TraesARI1A03G00149740	ARIgrey		TraesJAG2A03G00620870	JAGgreenyellow		TraesJUL2B03G01016420	JULgreenyellow		TraesNOR7A03G03867290	NORgreen
TraesARI1A03G00149810	ARIgrey		TraesJAG2A03G00624090	JAGgreenyellow		TraesJUL2B03G01020050	JULgreenyellow		TraesNOR7A03G03868990	NORgreen
TraesARI1A03G00149870	ARIgrey		TraesJAG2A03G00627280	JAGgreenyellow		TraesJUL2B03G01021760	JULgreenyellow		TraesNOR7A03G03872370	NORgreen
TraesARI1A03G00149880	ARIgrey		TraesJAG2A03G00628820	JAGgreenyellow		TraesJUL2B03G01021860	JULgreenyellow		TraesNOR7A03G03872600	NORgreen
TraesARI1A03G00149920	ARIgrey		TraesJAG2A03G00629820	JAGgreenyellow		TraesJUL2B03G01031240	JULgreenyellow		TraesNOR7A03G03878050	NORgreen
TraesARI1A03G00149940	ARIgrey		TraesJAG2A03G00631510	JAGgreenyellow		TraesJUL2B03G01033840	JULgreenyellow		TraesNOR7A03G03878790	NORgreen
TraesARI1A03G00149980	ARIgrey		TraesJAG2A03G00632690	JAGgreenyellow		TraesJUL2B03G01043970	JULgreenyellow		TraesNOR7A03G03879640	NORgreen
TraesARI1A03G00149990	ARIgrey		TraesJAG2A03G00642040	JAGgreenyellow		TraesJUL2B03G01046950	JULgreenyellow		TraesNOR7A03G03881030	NORgreen
TraesARI1A03G00150130	ARIgrey		TraesJAG2A03G00643220	JAGgreenyellow		TraesJUL2B03G01047060	JULgreenyellow		TraesNOR7A03G03882140	NORgreen
TraesARI1A03G00150200	ARIgrey		TraesJAG2A03G00643930	JAGgreenyellow		TraesJUL2B03G01047420	JULgreenyellow		TraesNOR7A03G03885580	NORgreen
TraesARI1A03G00150240	ARIgrey		TraesJAG2A03G00644550	JAGgreenyellow		TraesJUL2B03G01052840	JULgreenyellow		TraesNOR7A03G03885590	NORgreen
TraesARI1A03G00150320	ARIgrey		TraesJAG2A03G00645690	JAGgreenyellow		TraesJUL2B03G01053350	JULgreenyellow		TraesNOR7A03G03885600	NORgreen
TraesARI1A03G00150350	ARIgrey		TraesJAG2A03G00647160	JAGgreenyellow		TraesJUL2B03G01055670	JULgreenyellow		TraesNOR7A03G03886590	NORgreen
TraesARI1A03G00150370	ARIgrey		TraesJAG2A03G00649710	JAGgreenyellow		TraesJUL2B03G01058720	JULgreenyellow		TraesNOR7A03G03887640	NORgreen
TraesARI1A03G00150400	ARIgrey		TraesJAG2A03G00655440	JAGgreenyellow		TraesJUL2B03G01060680	JULgreenyellow		TraesNOR7A03G03888280	NORgreen
TraesARI1A03G00150450	ARIgrey		TraesJAG2A03G00664770	JAGgreenyellow		TraesJUL2B03G01062240	JULgreenyellow		TraesNOR7A03G03891610	NORgreen
TraesARI1A03G00150460	ARIgrey		TraesJAG2A03G00672800	JAGgreenyellow		TraesJUL2B03G01062810	JULgreenyellow		TraesNOR7A03G03893280	NORgreen
TraesARI1A03G00150480	ARIgrey		TraesJAG2A03G00672990	JAGgreenyellow		TraesJUL2B03G01066200	JULgreenyellow		TraesNOR7A03G03894050	NORgreen
TraesARI1A03G00150490	ARIgrey		TraesJAG2A03G00674440	JAGgreenyellow		TraesJUL2B03G01067220	JULgreenyellow		TraesNOR7A03G03894600	NORgreen
TraesARI1A03G00150510	ARIgrey		TraesJAG2A03G00683040	JAGgreenyellow		TraesJUL2B03G01067930	JULgreenyellow		TraesNOR7A03G03897240	NORgreen
TraesARI1A03G00150580	ARIgrey		TraesJAG2A03G00684740	JAGgreenyellow		TraesJUL2B03G01079760	JULgreenyellow		TraesNOR7A03G03897680	NORgreen
TraesARI1A03G00150610	ARIgrey		TraesJAG2A03G00700410	JAGgreenyellow		TraesJUL2B03G01085120	JULgreenyellow		TraesNOR7A03G03899290	NORgreen
TraesARI1A03G00150640	ARIgrey		TraesJAG2A03G00703650	JAGgreenyellow		TraesJUL2D03G01086670	JULgreenyellow		TraesNOR7A03G03900830	NORgreen
TraesARI1A03G00150740	ARIgrey		TraesJAG2A03G00711600	JAGgreenyellow		TraesJUL2D03G01095090	JULgreenyellow		TraesNOR7A03G03903030	NORgreen
TraesARI1A03G00150800	ARIgrey		TraesJAG2A03G00723160	JAGgreenyellow		TraesJUL2D03G01095230	JULgreenyellow		TraesNOR7A03G03903070	NORgreen
TraesARI1A03G00150840	ARIgrey		TraesJAG2A03G00723340	JAGgreenyellow		TraesJUL2D03G01097450	JULgreenyellow		TraesNOR7A03G03904760	NORgreen
TraesARI1A03G00150960	ARIgrey		TraesJAG2A03G00728050	JAGgreenyellow		TraesJUL2D03G01100250	JULgreenyellow		TraesNOR7A03G03908090	NORgreen
TraesARI1A03G00150990	ARIgrey		TraesJAG2A03G00729160	JAGgreenyellow		TraesJUL2D03G01110860	JULgreenyellow		TraesNOR7A03G03909730	NORgreen
TraesARI1A03G00151100	ARIgrey		TraesJAG2A03G00737610	JAGgreenyellow		TraesJUL2D03G01114350	JULgreenyellow		TraesNOR7A03G03910040	NORgreen
TraesARI1A03G00151110	ARIgrey		TraesJAG2A03G00739160	JAGgreenyellow		TraesJUL2D03G01117040	JULgreenyellow		TraesNOR7A03G03912140	NORgreen
TraesARI1A03G00151140	ARIgrey		TraesJAG2A03G00740130	JAGgreenyellow		TraesJUL2D03G01121970	JULgreenyellow		TraesNOR7A03G03912700	NORgreen
TraesARI1A03G00151160	ARIgrey		TraesJAG2A03G00743100	JAGgreenyellow		TraesJUL2D03G01127530	JULgreenyellow		TraesNOR7A03G03918330	NORgreen
TraesARI1A03G00151200	ARIgrey		TraesJAG2A03G00754530	JAGgreenyellow		TraesJUL2D03G01141760	JULgreenyellow		TraesNOR7A03G03918360	NORgreen
TraesARI1A03G00151250	ARIgrey		TraesJAG2A03G00763100	JAGgreenyellow		TraesJUL2D03G01148900	JULgreenyellow		TraesNOR7A03G03918940	NORgreen
TraesARI1A03G00151260	ARIgrey		TraesJAG2A03G00774570	JAGgreenyellow		TraesJUL2D03G01150490	JULgreenyellow		TraesNOR7A03G03922590	NORgreen
TraesARI1A03G00151310	ARIgrey		TraesJAG2A03G00775940	JAGgreenyellow		TraesJUL2D03G01151960	JULgreenyellow		TraesNOR7A03G03923500	NORgreen
TraesARI1A03G00151320	ARIgrey		TraesJAG2A03G00779430	JAGgreenyellow		TraesJUL2D03G01154290	JULgreenyellow		TraesNOR7A03G03923930	NORgreen
TraesARI1A03G00151340	ARIgrey		TraesJAG2A03G00789050	JAGgreenyellow		TraesJUL2D03G01154860	JULgreenyellow		TraesNOR7A03G03923950	NORgreen
TraesARI1A03G00151380	ARIgrey		TraesJAG2A03G00796840	JAGgreenyellow		TraesJUL2D03G01162970	JULgreenyellow		TraesNOR7A03G03924090	NORgreen
TraesARI1A03G00151540	ARIgrey		TraesJAG2A03G00799410	JAGgreenyellow		TraesJUL2D03G01163510	JULgreenyellow		TraesNOR7A03G03925880	NORgreen
TraesARI1A03G00151630	ARIgrey		TraesJAG2A03G00802950	JAGgreenyellow		TraesJUL2D03G01165580	JULgreenyellow		TraesNOR7A03G03930020	NORgreen
TraesARI1A03G00151640	ARIgrey		TraesJAG2A03G00805320	JAGgreenyellow		TraesJUL2D03G01170490	JULgreenyellow		TraesNOR7A03G03932050	NORgreen
TraesARI1A03G00151700	ARIgrey		TraesJAG2A03G00807700	JAGgreenyellow		TraesJUL2D03G01179010	JULgreenyellow		TraesNOR7A03G03932640	NORgreen
TraesARI1A03G00151800	ARIgrey		TraesJAG2A03G00814030	JAGgreenyellow		TraesJUL2D03G01181470	JULgreenyellow		TraesNOR7A03G03934510	NORgreen
TraesARI1A03G00151810	ARIgrey		TraesJAG2A03G00815700	JAGgreenyellow		TraesJUL2D03G01189320	JULgreenyellow		TraesNOR7A03G03937470	NORgreen
TraesARI1A03G00151950	ARIgrey		TraesJAG2A03G00818640	JAGgreenyellow		TraesJUL2D03G01193400	JULgreenyellow		TraesNOR7A03G03937620	NORgreen
TraesARI1A03G00151960	ARIgrey		TraesJAG2B03G00826390	JAGgreenyellow		TraesJUL2D03G01194970	JULgreenyellow		TraesNOR7A03G03938320	NORgreen
TraesARI1A03G00151970	ARIgrey		TraesJAG2B03G00843210	JAGgreenyellow		TraesJUL2D03G01200570	JULgreenyellow		TraesNOR7A03G03940720	NORgreen
TraesARI1A03G00152000	ARIgrey		TraesJAG2B03G00856780	JAGgreenyellow		TraesJUL2D03G01201310	JULgreenyellow		TraesNOR7A03G03941470	NORgreen
TraesARI1A03G00152110	ARIgrey		TraesJAG2B03G00859890	JAGgreenyellow		TraesJUL2D03G01202520	JULgreenyellow		TraesNOR7A03G03941700	NORgreen
TraesARI1A03G00152120	ARIgrey		TraesJAG2B03G00869100	JAGgreenyellow		TraesJUL2D03G01208250	JULgreenyellow		TraesNOR7A03G03944830	NORgreen
TraesARI1A03G00152210	ARIgrey		TraesJAG2B03G00870930	JAGgreenyellow		TraesJUL2D03G01213660	JULgreenyellow		TraesNOR7A03G03945390	NORgreen
TraesARI1A03G00152300	ARIgrey		TraesJAG2B03G00891040	JAGgreenyellow		TraesJUL2D03G01215340	JULgreenyellow		TraesNOR7A03G03947330	NORgreen
TraesARI1A03G00152340	ARIgrey		TraesJAG2B03G00894450	JAGgreenyellow		TraesJUL2D03G01215810	JULgreenyellow		TraesNOR7A03G03947340	NORgreen
TraesARI1A03G00152360	ARIgrey		TraesJAG2B03G00894900	JAGgreenyellow		TraesJUL2D03G01220450	JULgreenyellow		TraesNOR7A03G03947830	NORgreen
TraesARI1A03G00152530	ARIgrey		TraesJAG2B03G00897170	JAGgreenyellow		TraesJUL2D03G01228140	JULgreenyellow		TraesNOR7A03G03949220	NORgreen
TraesARI1A03G00152640	ARIgrey		TraesJAG2B03G00899200	JAGgreenyellow		TraesJUL2D03G01228830	JULgreenyellow		TraesNOR7A03G03951060	NORgreen
TraesARI1A03G00152660	ARIgrey		TraesJAG2B03G00899490	JAGgreenyellow		TraesJUL2D03G01232090	JULgreenyellow		TraesNOR7A03G03953200	NORgreen
TraesARI1A03G00152670	ARIgrey		TraesJAG2B03G00902760	JAGgreenyellow		TraesJUL2D03G01232410	JULgreenyellow		TraesNOR7A03G03955360	NORgreen
TraesARI1A03G00152690	ARIgrey		TraesJAG2B03G00902880	JAGgreenyellow		TraesJUL2D03G01235320	JULgreenyellow		TraesNOR7A03G03955540	NORgreen
TraesARI1A03G00152700	ARIgrey		TraesJAG2B03G00903470	JAGgreenyellow		TraesJUL2D03G01236400	JULgreenyellow		TraesNOR7A03G03957010	NORgreen
TraesARI1A03G00152720	ARIgrey		TraesJAG2B03G00907390	JAGgreenyellow		TraesJUL2D03G01237440	JULgreenyellow		TraesNOR7A03G03957040	NORgreen
TraesARI1A03G00152770	ARIgrey		TraesJAG2B03G00909170	JAGgreenyellow		TraesJUL2D03G01239010	JULgreenyellow		TraesNOR7A03G03957570	NORgreen
TraesARI1A03G00153150	ARIgrey		TraesJAG2B03G00911120	JAGgreenyellow		TraesJUL2D03G01239650	JULgreenyellow		TraesNOR7A03G03961010	NORgreen
TraesARI1A03G00153210	ARIgrey		TraesJAG2B03G00912400	JAGgreenyellow		TraesJUL2D03G01239940	JULgreenyellow		TraesNOR7A03G03961150	NORgreen
TraesARI1A03G00153330	ARIgrey		TraesJAG2B03G00924730	JAGgreenyellow		TraesJUL2D03G01240710	JULgreenyellow		TraesNOR7A03G03970710	NORgreen
TraesARI1A03G00153380	ARIgrey		TraesJAG2B03G00927880	JAGgreenyellow		TraesJUL2D03G01252710	JULgreenyellow		TraesNOR7A03G03971560	NORgreen
TraesARI1A03G00153490	ARIgrey		TraesJAG2B03G00940920	JAGgreenyellow		TraesJUL2D03G01254030	JULgreenyellow		TraesNOR7A03G03971910	NORgreen
TraesARI1A03G00153510	ARIgrey		TraesJAG2B03G00951540	JAGgreenyellow		TraesJUL2D03G01259380	JULgreenyellow		TraesNOR7A03G03972570	NORgreen
TraesARI1A03G00153520	ARIgrey		TraesJAG2B03G00954210	JAGgreenyellow		TraesJUL2D03G01259960	JULgreenyellow		TraesNOR7A03G03975690	NORgreen
TraesARI1A03G00153540	ARIgrey		TraesJAG2B03G00966440	JAGgreenyellow		TraesJUL2D03G01262910	JULgreenyellow		TraesNOR7A03G03976020	NORgreen
TraesARI1A03G00153570	ARIgrey		TraesJAG2B03G00969900	JAGgreenyellow		TraesJUL2D03G01265290	JULgreenyellow		TraesNOR7A03G03976160	NORgreen
TraesARI1A03G00153590	ARIgrey		TraesJAG2B03G00983850	JAGgreenyellow		TraesJUL2D03G01266660	JULgreenyellow		TraesNOR7A03G03976980	NORgreen
TraesARI1A03G00153660	ARIgrey		TraesJAG2B03G00985980	JAGgreenyellow		TraesJUL2D03G01271860	JULgreenyellow		TraesNOR7A03G03978690	NORgreen
TraesARI1A03G00153680	ARIgrey		TraesJAG2B03G00989690	JAGgreenyellow		TraesJUL2D03G01277270	JULgreenyellow		TraesNOR7A03G03988330	NORgreen
TraesARI1A03G00153890	ARIgrey		TraesJAG2B03G00991380	JAGgreenyellow		TraesJUL2D03G01278280	JULgreenyellow		TraesNOR7A03G03989630	NORgreen
TraesARI1A03G00153910	ARIgrey		TraesJAG2B03G00991550	JAGgreenyellow		TraesJUL2D03G01291870	JULgreenyellow		TraesNOR7A03G03989910	NORgreen
TraesARI1A03G00153920	ARIgrey		TraesJAG2B03G00993710	JAGgreenyellow		TraesJUL2D03G01294170	JULgreenyellow		TraesNOR7A03G03991870	NORgreen
TraesARI1A03G00153930	ARIgrey		TraesJAG2B03G00998880	JAGgreenyellow		TraesJUL2D03G01298470	JULgreenyellow		TraesNOR7A03G03992150	NORgreen
TraesARI1A03G00154040	ARIgrey		TraesJAG2B03G01000090	JAGgreenyellow		TraesJUL2D03G01299730	JULgreenyellow		TraesNOR7A03G03998660	NORgreen
TraesARI1A03G00154170	ARIgrey		TraesJAG2B03G01004650	JAGgreenyellow		TraesJUL2D03G01314400	JULgreenyellow		TraesNOR7A03G04000500	NORgreen
TraesARI1A03G00154270	ARIgrey		TraesJAG2B03G01010310	JAGgreenyellow		TraesJUL2D03G01315280	JULgreenyellow		TraesNOR7A03G04002150	NORgreen
TraesARI1A03G00154330	ARIgrey		TraesJAG2B03G01017300	JAGgreenyellow		TraesJUL2D03G01316350	JULgreenyellow		TraesNOR7A03G04004240	NORgreen
TraesARI1A03G00154470	ARIgrey		TraesJAG2B03G01019110	JAGgreenyellow		TraesJUL3A03G01319690	JULgreenyellow		TraesNOR7A03G04005470	NORgreen
TraesARI1A03G00154580	ARIgrey		TraesJAG2B03G01022800	JAGgreenyellow		TraesJUL3A03G01320110	JULgreenyellow		TraesNOR7A03G04005480	NORgreen
TraesARI1A03G00154660	ARIgrey		TraesJAG2B03G01026980	JAGgreenyellow		TraesJUL3A03G01322080	JULgreenyellow		TraesNOR7A03G04005880	NORgreen
TraesARI1A03G00154750	ARIgrey		TraesJAG2B03G01030160	JAGgreenyellow		TraesJUL3A03G01323260	JULgreenyellow		TraesNOR7A03G04006270	NORgreen
TraesARI1A03G00154820	ARIgrey		TraesJAG2B03G01036780	JAGgreenyellow		TraesJUL3A03G01341760	JULgreenyellow		TraesNOR7A03G04006300	NORgreen
TraesARI1A03G00154850	ARIgrey		TraesJAG2B03G01041620	JAGgreenyellow		TraesJUL3A03G01343250	JULgreenyellow		TraesNOR7A03G04009030	NORgreen
TraesARI1A03G00154860	ARIgrey		TraesJAG2B03G01043050	JAGgreenyellow		TraesJUL3A03G01345320	JULgreenyellow		TraesNOR7A03G04010800	NORgreen
TraesARI1A03G00154880	ARIgrey		TraesJAG2B03G01060780	JAGgreenyellow		TraesJUL3A03G01351160	JULgreenyellow		TraesNOR7A03G04013710	NORgreen
TraesARI1A03G00155000	ARIgrey		TraesJAG2B03G01082590	JAGgreenyellow		TraesJUL3A03G01351810	JULgreenyellow		TraesNOR7A03G04014550	NORgreen
TraesARI1A03G00155010	ARIgrey		TraesJAG2D03G01104420	JAGgreenyellow		TraesJUL3A03G01356930	JULgreenyellow		TraesNOR7A03G04016660	NORgreen
TraesARI1A03G00155070	ARIgrey		TraesJAG2D03G01112870	JAGgreenyellow		TraesJUL3A03G01361220	JULgreenyellow		TraesNOR7A03G04016900	NORgreen
TraesARI1A03G00155190	ARIgrey		TraesJAG2D03G01114580	JAGgreenyellow		TraesJUL3A03G01364770	JULgreenyellow		TraesNOR7A03G04018940	NORgreen
TraesARI1A03G00155480	ARIgrey		TraesJAG2D03G01118970	JAGgreenyellow		TraesJUL3A03G01365270	JULgreenyellow		TraesNOR7A03G04019440	NORgreen
TraesARI1A03G00155510	ARIgrey		TraesJAG2D03G01120330	JAGgreenyellow		TraesJUL3A03G01369030	JULgreenyellow		TraesNOR7A03G04019810	NORgreen
TraesARI1A03G00155750	ARIgrey		TraesJAG2D03G01135820	JAGgreenyellow		TraesJUL3A03G01369890	JULgreenyellow		TraesNOR7A03G04027110	NORgreen
TraesARI1A03G00155790	ARIgrey		TraesJAG2D03G01137880	JAGgreenyellow		TraesJUL3A03G01370260	JULgreenyellow		TraesNOR7A03G04030190	NORgreen
TraesARI1A03G00155810	ARIgrey		TraesJAG2D03G01138870	JAGgreenyellow		TraesJUL3A03G01371650	JULgreenyellow		TraesNOR7A03G04031100	NORgreen
TraesARI1A03G00155910	ARIgrey		TraesJAG2D03G01141530	JAGgreenyellow		TraesJUL3A03G01374370	JULgreenyellow		TraesNOR7A03G04031460	NORgreen
TraesARI1A03G00155920	ARIgrey		TraesJAG2D03G01143580	JAGgreenyellow		TraesJUL3A03G01380050	JULgreenyellow		TraesNOR7A03G04032730	NORgreen
TraesARI1A03G00155950	ARIgrey		TraesJAG2D03G01144370	JAGgreenyellow		TraesJUL3A03G01380960	JULgreenyellow		TraesNOR7A03G04035520	NORgreen
TraesARI1A03G00155990	ARIgrey		TraesJAG2D03G01144790	JAGgreenyellow		TraesJUL3A03G01381290	JULgreenyellow		TraesNOR7A03G04039860	NORgreen
TraesARI1A03G00156160	ARIgrey		TraesJAG2D03G01154070	JAGgreenyellow		TraesJUL3A03G01388500	JULgreenyellow		TraesNOR7A03G04041070	NORgreen
TraesARI1A03G00156220	ARIgrey		TraesJAG2D03G01155220	JAGgreenyellow		TraesJUL3A03G01392400	JULgreenyellow		TraesNOR7A03G04041580	NORgreen
TraesARI1A03G00156470	ARIgrey		TraesJAG2D03G01155890	JAGgreenyellow		TraesJUL3A03G01394580	JULgreenyellow		TraesNOR7A03G04042130	NORgreen
TraesARI1A03G00156570	ARIgrey		TraesJAG2D03G01163590	JAGgreenyellow		TraesJUL3A03G01417100	JULgreenyellow		TraesNOR7A03G04043420	NORgreen
TraesARI1A03G00156580	ARIgrey		TraesJAG2D03G01166450	JAGgreenyellow		TraesJUL3A03G01418180	JULgreenyellow		TraesNOR7A03G04044530	NORgreen
TraesARI1A03G00156590	ARIgrey		TraesJAG2D03G01184900	JAGgreenyellow		TraesJUL3A03G01424650	JULgreenyellow		TraesNOR7A03G04049610	NORgreen
TraesARI1A03G00156620	ARIgrey		TraesJAG2D03G01192970	JAGgreenyellow		TraesJUL3A03G01427640	JULgreenyellow		TraesNOR7A03G04052090	NORgreen
TraesARI1A03G00156770	ARIgrey		TraesJAG2D03G01213030	JAGgreenyellow		TraesJUL3A03G01435790	JULgreenyellow		TraesNOR7A03G04052360	NORgreen
TraesARI1A03G00156800	ARIgrey		TraesJAG2D03G01214330	JAGgreenyellow		TraesJUL3A03G01436790	JULgreenyellow		TraesNOR7A03G04053510	NORgreen
TraesARI1A03G00156820	ARIgrey		TraesJAG2D03G01220460	JAGgreenyellow		TraesJUL3A03G01439410	JULgreenyellow		TraesNOR7A03G04054150	NORgreen
TraesARI1A03G00156890	ARIgrey		TraesJAG2D03G01222100	JAGgreenyellow		TraesJUL3A03G01439760	JULgreenyellow		TraesNOR7A03G04056200	NORgreen
TraesARI1A03G00156900	ARIgrey		TraesJAG2D03G01236570	JAGgreenyellow		TraesJUL3A03G01439860	JULgreenyellow		TraesNOR7A03G04062730	NORgreen
TraesARI1A03G00156920	ARIgrey		TraesJAG2D03G01241240	JAGgreenyellow		TraesJUL3A03G01441460	JULgreenyellow		TraesNOR7A03G04063680	NORgreen
TraesARI1A03G00156960	ARIgrey		TraesJAG2D03G01246230	JAGgreenyellow		TraesJUL3A03G01444560	JULgreenyellow		TraesNOR7A03G04064180	NORgreen
TraesARI1A03G00157020	ARIgrey		TraesJAG2D03G01252540	JAGgreenyellow		TraesJUL3A03G01445230	JULgreenyellow		TraesNOR7A03G04069510	NORgreen
TraesARI1A03G00157040	ARIgrey		TraesJAG2D03G01253250	JAGgreenyellow		TraesJUL3A03G01449680	JULgreenyellow		TraesNOR7A03G04071340	NORgreen
TraesARI1A03G00157090	ARIgrey		TraesJAG2D03G01254380	JAGgreenyellow		TraesJUL3A03G01453110	JULgreenyellow		TraesNOR7A03G04071780	NORgreen
TraesARI1A03G00157100	ARIgrey		TraesJAG2D03G01272530	JAGgreenyellow		TraesJUL3A03G01462460	JULgreenyellow		TraesNOR7A03G04073020	NORgreen
TraesARI1A03G00157260	ARIgrey		TraesJAG2D03G01277800	JAGgreenyellow		TraesJUL3A03G01463100	JULgreenyellow		TraesNOR7A03G04073800	NORgreen
TraesARI1A03G00157340	ARIgrey		TraesJAG2D03G01280110	JAGgreenyellow		TraesJUL3A03G01463690	JULgreenyellow		TraesNOR7A03G04075660	NORgreen
TraesARI1A03G00157410	ARIgrey		TraesJAG2D03G01280740	JAGgreenyellow		TraesJUL3A03G01463900	JULgreenyellow		TraesNOR7A03G04076950	NORgreen
TraesARI1A03G00157430	ARIgrey		TraesJAG2D03G01284210	JAGgreenyellow		TraesJUL3A03G01465330	JULgreenyellow		TraesNOR7A03G04077800	NORgreen
TraesARI1A03G00157480	ARIgrey		TraesJAG2D03G01285840	JAGgreenyellow		TraesJUL3A03G01468640	JULgreenyellow		TraesNOR7A03G04081590	NORgreen
TraesARI1A03G00157580	ARIgrey		TraesJAG2D03G01286070	JAGgreenyellow		TraesJUL3A03G01468750	JULgreenyellow		TraesNOR7B03G04084100	NORgreen
TraesARI1A03G00157590	ARIgrey		TraesJAG2D03G01301330	JAGgreenyellow		TraesJUL3A03G01473030	JULgreenyellow		TraesNOR7B03G04084780	NORgreen
TraesARI1A03G00157600	ARIgrey		TraesJAG2D03G01306720	JAGgreenyellow		TraesJUL3A03G01475470	JULgreenyellow		TraesNOR7B03G04088580	NORgreen
TraesARI1A03G00157610	ARIgrey		TraesJAG2D03G01312710	JAGgreenyellow		TraesJUL3A03G01479070	JULgreenyellow		TraesNOR7B03G04088630	NORgreen
TraesARI1A03G00157680	ARIgrey		TraesJAG2D03G01312910	JAGgreenyellow		TraesJUL3A03G01481020	JULgreenyellow		TraesNOR7B03G04091150	NORgreen
TraesARI1A03G00157700	ARIgrey		TraesJAG3A03G01316080	JAGgreenyellow		TraesJUL3A03G01486650	JULgreenyellow		TraesNOR7B03G04092350	NORgreen
TraesARI1A03G00157760	ARIgrey		TraesJAG3A03G01325730	JAGgreenyellow		TraesJUL3A03G01488460	JULgreenyellow		TraesNOR7B03G04098920	NORgreen
TraesARI1A03G00157770	ARIgrey		TraesJAG3A03G01338800	JAGgreenyellow		TraesJUL3A03G01489780	JULgreenyellow		TraesNOR7B03G04099150	NORgreen
TraesARI1A03G00157820	ARIgrey		TraesJAG3A03G01345190	JAGgreenyellow		TraesJUL3A03G01490270	JULgreenyellow		TraesNOR7B03G04100650	NORgreen
TraesARI1A03G00157880	ARIgrey		TraesJAG3A03G01346290	JAGgreenyellow		TraesJUL3A03G01497940	JULgreenyellow		TraesNOR7B03G04101530	NORgreen
TraesARI1A03G00157950	ARIgrey		TraesJAG3A03G01348670	JAGgreenyellow		TraesJUL3A03G01499360	JULgreenyellow		TraesNOR7B03G04103750	NORgreen
TraesARI1A03G00158020	ARIgrey		TraesJAG3A03G01350920	JAGgreenyellow		TraesJUL3A03G01540490	JULgreenyellow		TraesNOR7B03G04104980	NORgreen
TraesARI1A03G00158120	ARIgrey		TraesJAG3A03G01352440	JAGgreenyellow		TraesJUL3B03G01555110	JULgreenyellow		TraesNOR7B03G04105560	NORgreen
TraesARI1A03G00158180	ARIgrey		TraesJAG3A03G01363490	JAGgreenyellow		TraesJUL3B03G01558270	JULgreenyellow		TraesNOR7B03G04110880	NORgreen
TraesARI1A03G00158220	ARIgrey		TraesJAG3A03G01366050	JAGgreenyellow		TraesJUL3B03G01574650	JULgreenyellow		TraesNOR7B03G04113220	NORgreen
TraesARI1A03G00158250	ARIgrey		TraesJAG3A03G01366130	JAGgreenyellow		TraesJUL3B03G01592860	JULgreenyellow		TraesNOR7B03G04118070	NORgreen
TraesARI1A03G00158390	ARIgrey		TraesJAG3A03G01367810	JAGgreenyellow		TraesJUL3B03G01600410	JULgreenyellow		TraesNOR7B03G04118930	NORgreen
TraesARI1A03G00158430	ARIgrey		TraesJAG3A03G01372000	JAGgreenyellow		TraesJUL3B03G01604250	JULgreenyellow		TraesNOR7B03G04121910	NORgreen
TraesARI1A03G00158440	ARIgrey		TraesJAG3A03G01373220	JAGgreenyellow		TraesJUL3B03G01605710	JULgreenyellow		TraesNOR7B03G04122190	NORgreen
TraesARI1A03G00158450	ARIgrey		TraesJAG3A03G01380100	JAGgreenyellow		TraesJUL3B03G01610200	JULgreenyellow		TraesNOR7B03G04123300	NORgreen
TraesARI1A03G00158480	ARIgrey		TraesJAG3A03G01380380	JAGgreenyellow		TraesJUL3B03G01626140	JULgreenyellow		TraesNOR7B03G04126280	NORgreen
TraesARI1A03G00158570	ARIgrey		TraesJAG3A03G01385460	JAGgreenyellow		TraesJUL3B03G01626290	JULgreenyellow		TraesNOR7B03G04128530	NORgreen
TraesARI1A03G00158640	ARIgrey		TraesJAG3A03G01411660	JAGgreenyellow		TraesJUL3B03G01632180	JULgreenyellow		TraesNOR7B03G04131770	NORgreen
TraesARI1A03G00158710	ARIgrey		TraesJAG3A03G01417520	JAGgreenyellow		TraesJUL3B03G01633890	JULgreenyellow		TraesNOR7B03G04133520	NORgreen
TraesARI1A03G00158810	ARIgrey		TraesJAG3A03G01421920	JAGgreenyellow		TraesJUL3B03G01640340	JULgreenyellow		TraesNOR7B03G04135680	NORgreen
TraesARI1A03G00159120	ARIgrey		TraesJAG3A03G01422180	JAGgreenyellow		TraesJUL3B03G01655330	JULgreenyellow		TraesNOR7B03G04137630	NORgreen
TraesARI1A03G00159130	ARIgrey		TraesJAG3A03G01427160	JAGgreenyellow		TraesJUL3B03G01655670	JULgreenyellow		TraesNOR7B03G04137940	NORgreen
TraesARI1A03G00159260	ARIgrey		TraesJAG3A03G01430750	JAGgreenyellow		TraesJUL3B03G01667270	JULgreenyellow		TraesNOR7B03G04138330	NORgreen
TraesARI1A03G00159310	ARIgrey		TraesJAG3A03G01435080	JAGgreenyellow		TraesJUL3B03G01673560	JULgreenyellow		TraesNOR7B03G04140630	NORgreen
TraesARI1A03G00159490	ARIgrey		TraesJAG3A03G01435700	JAGgreenyellow		TraesJUL3B03G01675850	JULgreenyellow		TraesNOR7B03G04145870	NORgreen
TraesARI1A03G00159540	ARIgrey		TraesJAG3A03G01443430	JAGgreenyellow		TraesJUL3B03G01676850	JULgreenyellow		TraesNOR7B03G04147000	NORgreen
TraesARI1A03G00159810	ARIgrey		TraesJAG3A03G01447700	JAGgreenyellow		TraesJUL3B03G01677310	JULgreenyellow		TraesNOR7B03G04147080	NORgreen
TraesARI1A03G00159890	ARIgrey		TraesJAG3A03G01448740	JAGgreenyellow		TraesJUL3B03G01682750	JULgreenyellow		TraesNOR7B03G04154870	NORgreen
TraesARI1A03G00159910	ARIgrey		TraesJAG3A03G01454240	JAGgreenyellow		TraesJUL3B03G01688720	JULgreenyellow		TraesNOR7B03G04155530	NORgreen
TraesARI1A03G00159990	ARIgrey		TraesJAG3A03G01462940	JAGgreenyellow		TraesJUL3B03G01692560	JULgreenyellow		TraesNOR7B03G04157710	NORgreen
TraesARI1A03G00160000	ARIgrey		TraesJAG3A03G01463950	JAGgreenyellow		TraesJUL3B03G01694470	JULgreenyellow		TraesNOR7B03G04160530	NORgreen
TraesARI1A03G00160020	ARIgrey		TraesJAG3A03G01463980	JAGgreenyellow		TraesJUL3B03G01694480	JULgreenyellow		TraesNOR7B03G04162160	NORgreen
TraesARI1A03G00160080	ARIgrey		TraesJAG3A03G01470770	JAGgreenyellow		TraesJUL3B03G01694490	JULgreenyellow		TraesNOR7B03G04162310	NORgreen
TraesARI1A03G00160180	ARIgrey		TraesJAG3A03G01475120	JAGgreenyellow		TraesJUL3B03G01695960	JULgreenyellow		TraesNOR7B03G04163490	NORgreen
TraesARI1A03G00160260	ARIgrey		TraesJAG3A03G01478260	JAGgreenyellow		TraesJUL3B03G01697890	JULgreenyellow		TraesNOR7B03G04169880	NORgreen
TraesARI1A03G00160380	ARIgrey		TraesJAG3A03G01478940	JAGgreenyellow		TraesJUL3B03G01708150	JULgreenyellow		TraesNOR7B03G04170870	NORgreen
TraesARI1A03G00160460	ARIgrey		TraesJAG3A03G01479730	JAGgreenyellow		TraesJUL3B03G01708170	JULgreenyellow		TraesNOR7B03G04172770	NORgreen
TraesARI1A03G00160500	ARIgrey		TraesJAG3A03G01481700	JAGgreenyellow		TraesJUL3B03G01708280	JULgreenyellow		TraesNOR7B03G04175580	NORgreen
TraesARI1A03G00160520	ARIgrey		TraesJAG3A03G01481740	JAGgreenyellow		TraesJUL3B03G01708360	JULgreenyellow		TraesNOR7B03G04178350	NORgreen
TraesARI1A03G00160610	ARIgrey		TraesJAG3A03G01484990	JAGgreenyellow		TraesJUL3B03G01712730	JULgreenyellow		TraesNOR7B03G04180680	NORgreen
TraesARI1A03G00160690	ARIgrey		TraesJAG3A03G01490170	JAGgreenyellow		TraesJUL3B03G01715090	JULgreenyellow		TraesNOR7B03G04183720	NORgreen
TraesARI1A03G00160700	ARIgrey		TraesJAG3A03G01492230	JAGgreenyellow		TraesJUL3B03G01716060	JULgreenyellow		TraesNOR7B03G04184330	NORgreen
TraesARI1A03G00160740	ARIgrey		TraesJAG3A03G01496190	JAGgreenyellow		TraesJUL3B03G01718680	JULgreenyellow		TraesNOR7B03G04186860	NORgreen
TraesARI1A03G00160750	ARIgrey		TraesJAG3A03G01498140	JAGgreenyellow		TraesJUL3B03G01720000	JULgreenyellow		TraesNOR7B03G04189700	NORgreen
TraesARI1A03G00161020	ARIgrey		TraesJAG3A03G01504850	JAGgreenyellow		TraesJUL3B03G01721290	JULgreenyellow		TraesNOR7B03G04190210	NORgreen
TraesARI1A03G00161080	ARIgrey		TraesJAG3A03G01512660	JAGgreenyellow		TraesJUL3B03G01721760	JULgreenyellow		TraesNOR7B03G04193870	NORgreen
TraesARI1A03G00161100	ARIgrey		TraesJAG3A03G01514400	JAGgreenyellow		TraesJUL3B03G01722950	JULgreenyellow		TraesNOR7B03G04195880	NORgreen
TraesARI1A03G00161120	ARIgrey		TraesJAG3A03G01527120	JAGgreenyellow		TraesJUL3B03G01723130	JULgreenyellow		TraesNOR7B03G04199540	NORgreen
TraesARI1A03G00161200	ARIgrey		TraesJAG3A03G01529620	JAGgreenyellow		TraesJUL3B03G01725180	JULgreenyellow		TraesNOR7B03G04200270	NORgreen
TraesARI1A03G00161240	ARIgrey		TraesJAG3A03G01538310	JAGgreenyellow		TraesJUL3B03G01729270	JULgreenyellow		TraesNOR7B03G04200330	NORgreen
TraesARI1A03G00161300	ARIgrey		TraesJAG3B03G01544160	JAGgreenyellow		TraesJUL3B03G01741330	JULgreenyellow		TraesNOR7B03G04200790	NORgreen
TraesARI1A03G00161310	ARIgrey		TraesJAG3B03G01549570	JAGgreenyellow		TraesJUL3B03G01749920	JULgreenyellow		TraesNOR7B03G04201390	NORgreen
TraesARI1A03G00161350	ARIgrey		TraesJAG3B03G01556230	JAGgreenyellow		TraesJUL3B03G01753890	JULgreenyellow		TraesNOR7B03G04201920	NORgreen
TraesARI1A03G00161440	ARIgrey		TraesJAG3B03G01563250	JAGgreenyellow		TraesJUL3B03G01756190	JULgreenyellow		TraesNOR7B03G04202840	NORgreen
TraesARI1A03G00161460	ARIgrey		TraesJAG3B03G01564180	JAGgreenyellow		TraesJUL3B03G01757180	JULgreenyellow		TraesNOR7B03G04203070	NORgreen
TraesARI1A03G00161510	ARIgrey		TraesJAG3B03G01574730	JAGgreenyellow		TraesJUL3B03G01761150	JULgreenyellow		TraesNOR7B03G04205450	NORgreen
TraesARI1A03G00161660	ARIgrey		TraesJAG3B03G01591040	JAGgreenyellow		TraesJUL3B03G01767770	JULgreenyellow		TraesNOR7B03G04207690	NORgreen
TraesARI1A03G00161810	ARIgrey		TraesJAG3B03G01605530	JAGgreenyellow		TraesJUL3B03G01776030	JULgreenyellow		TraesNOR7B03G04209140	NORgreen
TraesARI1A03G00161890	ARIgrey		TraesJAG3B03G01607980	JAGgreenyellow		TraesJUL3B03G01776890	JULgreenyellow		TraesNOR7B03G04209690	NORgreen
TraesARI1A03G00161930	ARIgrey		TraesJAG3B03G01618060	JAGgreenyellow		TraesJUL3B03G01785830	JULgreenyellow		TraesNOR7B03G04210240	NORgreen
TraesARI1A03G00162030	ARIgrey		TraesJAG3B03G01619940	JAGgreenyellow		TraesJUL3B03G01797480	JULgreenyellow		TraesNOR7B03G04210590	NORgreen
TraesARI1A03G00162050	ARIgrey		TraesJAG3B03G01621040	JAGgreenyellow		TraesJUL3D03G01818970	JULgreenyellow		TraesNOR7B03G04212450	NORgreen
TraesARI1A03G00162080	ARIgrey		TraesJAG3B03G01629110	JAGgreenyellow		TraesJUL3D03G01819590	JULgreenyellow		TraesNOR7B03G04212600	NORgreen
TraesARI1A03G00162560	ARIgrey		TraesJAG3B03G01648840	JAGgreenyellow		TraesJUL3D03G01836550	JULgreenyellow		TraesNOR7B03G04212610	NORgreen
TraesARI1A03G00162670	ARIgrey		TraesJAG3B03G01653850	JAGgreenyellow		TraesJUL3D03G01837620	JULgreenyellow		TraesNOR7B03G04215050	NORgreen
TraesARI1A03G00162690	ARIgrey		TraesJAG3B03G01654080	JAGgreenyellow		TraesJUL3D03G01843610	JULgreenyellow		TraesNOR7B03G04215510	NORgreen
TraesARI1A03G00162820	ARIgrey		TraesJAG3B03G01654110	JAGgreenyellow		TraesJUL3D03G01846810	JULgreenyellow		TraesNOR7B03G04216580	NORgreen
TraesARI1A03G00162970	ARIgrey		TraesJAG3B03G01658120	JAGgreenyellow		TraesJUL3D03G01847250	JULgreenyellow		TraesNOR7B03G04217450	NORgreen
TraesARI1A03G00162980	ARIgrey		TraesJAG3B03G01671640	JAGgreenyellow		TraesJUL3D03G01848080	JULgreenyellow		TraesNOR7B03G04218620	NORgreen
TraesARI1A03G00163050	ARIgrey		TraesJAG3B03G01673590	JAGgreenyellow		TraesJUL3D03G01852410	JULgreenyellow		TraesNOR7B03G04219200	NORgreen
TraesARI1A03G00163070	ARIgrey		TraesJAG3B03G01682960	JAGgreenyellow		TraesJUL3D03G01858090	JULgreenyellow		TraesNOR7B03G04220740	NORgreen
TraesARI1A03G00163100	ARIgrey		TraesJAG3B03G01689490	JAGgreenyellow		TraesJUL3D03G01865370	JULgreenyellow		TraesNOR7B03G04220820	NORgreen
TraesARI1A03G00163180	ARIgrey		TraesJAG3B03G01698570	JAGgreenyellow		TraesJUL3D03G01877680	JULgreenyellow		TraesNOR7B03G04222060	NORgreen
TraesARI1A03G00163190	ARIgrey		TraesJAG3B03G01698800	JAGgreenyellow		TraesJUL3D03G01907790	JULgreenyellow		TraesNOR7B03G04222270	NORgreen
TraesARI1A03G00163220	ARIgrey		TraesJAG3B03G01698910	JAGgreenyellow		TraesJUL3D03G01909530	JULgreenyellow		TraesNOR7B03G04223670	NORgreen
TraesARI1A03G00163230	ARIgrey		TraesJAG3B03G01703810	JAGgreenyellow		TraesJUL3D03G01911580	JULgreenyellow		TraesNOR7B03G04224540	NORgreen
TraesARI1A03G00163270	ARIgrey		TraesJAG3B03G01707940	JAGgreenyellow		TraesJUL3D03G01912060	JULgreenyellow		TraesNOR7B03G04225740	NORgreen
TraesARI1A03G00163340	ARIgrey		TraesJAG3B03G01719080	JAGgreenyellow		TraesJUL3D03G01918890	JULgreenyellow		TraesNOR7B03G04227160	NORgreen
TraesARI1A03G00163370	ARIgrey		TraesJAG3B03G01719910	JAGgreenyellow		TraesJUL3D03G01921740	JULgreenyellow		TraesNOR7B03G04229290	NORgreen
TraesARI1A03G00163410	ARIgrey		TraesJAG3B03G01722040	JAGgreenyellow		TraesJUL3D03G01924290	JULgreenyellow		TraesNOR7B03G04229770	NORgreen
TraesARI1A03G00163420	ARIgrey		TraesJAG3B03G01723690	JAGgreenyellow		TraesJUL3D03G01930000	JULgreenyellow		TraesNOR7B03G04233270	NORgreen
TraesARI1A03G00163430	ARIgrey		TraesJAG3B03G01727190	JAGgreenyellow		TraesJUL3D03G01932720	JULgreenyellow		TraesNOR7B03G04234400	NORgreen
TraesARI1A03G00163470	ARIgrey		TraesJAG3B03G01773830	JAGgreenyellow		TraesJUL3D03G01939540	JULgreenyellow		TraesNOR7B03G04234830	NORgreen
TraesARI1A03G00163660	ARIgrey		TraesJAG3B03G01775030	JAGgreenyellow		TraesJUL3D03G01940810	JULgreenyellow		TraesNOR7B03G04234910	NORgreen
TraesARI1A03G00163670	ARIgrey		TraesJAG3B03G01776450	JAGgreenyellow		TraesJUL3D03G01942250	JULgreenyellow		TraesNOR7B03G04236410	NORgreen
TraesARI1A03G00163770	ARIgrey		TraesJAG3B03G01794690	JAGgreenyellow		TraesJUL3D03G01947650	JULgreenyellow		TraesNOR7B03G04238100	NORgreen
TraesARI1A03G00163970	ARIgrey		TraesJAG3D03G01814660	JAGgreenyellow		TraesJUL3D03G01950010	JULgreenyellow		TraesNOR7B03G04238830	NORgreen
TraesARI1A03G00163990	ARIgrey		TraesJAG3D03G01815060	JAGgreenyellow		TraesJUL3D03G01954450	JULgreenyellow		TraesNOR7B03G04241180	NORgreen
TraesARI1A03G00164000	ARIgrey		TraesJAG3D03G01822740	JAGgreenyellow		TraesJUL3D03G01954710	JULgreenyellow		TraesNOR7B03G04250610	NORgreen
TraesARI1A03G00164010	ARIgrey		TraesJAG3D03G01823150	JAGgreenyellow		TraesJUL3D03G01956770	JULgreenyellow		TraesNOR7B03G04252900	NORgreen
TraesARI1A03G00164020	ARIgrey		TraesJAG3D03G01834240	JAGgreenyellow		TraesJUL3D03G01958650	JULgreenyellow		TraesNOR7B03G04261860	NORgreen
TraesARI1A03G00164100	ARIgrey		TraesJAG3D03G01852480	JAGgreenyellow		TraesJUL3D03G01959020	JULgreenyellow		TraesNOR7B03G04261880	NORgreen
TraesARI1A03G00164150	ARIgrey		TraesJAG3D03G01857460	JAGgreenyellow		TraesJUL3D03G01961310	JULgreenyellow		TraesNOR7B03G04265820	NORgreen
TraesARI1A03G00164430	ARIgrey		TraesJAG3D03G01857480	JAGgreenyellow		TraesJUL3D03G01964800	JULgreenyellow		TraesNOR7B03G04265930	NORgreen
TraesARI1A03G00164500	ARIgrey		TraesJAG3D03G01859810	JAGgreenyellow		TraesJUL3D03G01967700	JULgreenyellow		TraesNOR7B03G04266130	NORgreen
TraesARI1A03G00164580	ARIgrey		TraesJAG3D03G01864500	JAGgreenyellow		TraesJUL3D03G01981300	JULgreenyellow		TraesNOR7B03G04266270	NORgreen
TraesARI1A03G00164640	ARIgrey		TraesJAG3D03G01865760	JAGgreenyellow		TraesJUL3D03G01985580	JULgreenyellow		TraesNOR7B03G04267090	NORgreen
TraesARI1A03G00164670	ARIgrey		TraesJAG3D03G01870240	JAGgreenyellow		TraesJUL3D03G01989380	JULgreenyellow		TraesNOR7B03G04267800	NORgreen
TraesARI1A03G00164750	ARIgrey		TraesJAG3D03G01871330	JAGgreenyellow		TraesJUL3D03G01997450	JULgreenyellow		TraesNOR7B03G04269220	NORgreen
TraesARI1A03G00164800	ARIgrey		TraesJAG3D03G01887660	JAGgreenyellow		TraesJUL3D03G02003840	JULgreenyellow		TraesNOR7B03G04271980	NORgreen
TraesARI1A03G00164960	ARIgrey		TraesJAG3D03G01898060	JAGgreenyellow		TraesJUL3D03G02014290	JULgreenyellow		TraesNOR7B03G04280480	NORgreen
TraesARI1A03G00165070	ARIgrey		TraesJAG3D03G01898160	JAGgreenyellow		TraesJUL3D03G02015670	JULgreenyellow		TraesNOR7B03G04286640	NORgreen
TraesARI1A03G00165140	ARIgrey		TraesJAG3D03G01908500	JAGgreenyellow		TraesJUL4A03G02024810	JULgreenyellow		TraesNOR7B03G04289490	NORgreen
TraesARI1A03G00165170	ARIgrey		TraesJAG3D03G01911160	JAGgreenyellow		TraesJUL4A03G02034530	JULgreenyellow		TraesNOR7B03G04290460	NORgreen
TraesARI1A03G00165280	ARIgrey		TraesJAG3D03G01917390	JAGgreenyellow		TraesJUL4A03G02037470	JULgreenyellow		TraesNOR7B03G04291830	NORgreen
TraesARI1A03G00165290	ARIgrey		TraesJAG3D03G01921020	JAGgreenyellow		TraesJUL4A03G02037510	JULgreenyellow		TraesNOR7B03G04296780	NORgreen
TraesARI1A03G00165340	ARIgrey		TraesJAG3D03G01924570	JAGgreenyellow		TraesJUL4A03G02037910	JULgreenyellow		TraesNOR7B03G04299680	NORgreen
TraesARI1A03G00165350	ARIgrey		TraesJAG3D03G01928570	JAGgreenyellow		TraesJUL4A03G02040570	JULgreenyellow		TraesNOR7B03G04307440	NORgreen
TraesARI1A03G00165370	ARIgrey		TraesJAG3D03G01934270	JAGgreenyellow		TraesJUL4A03G02047400	JULgreenyellow		TraesNOR7B03G04315370	NORgreen
TraesARI1A03G00165410	ARIgrey		TraesJAG3D03G01935710	JAGgreenyellow		TraesJUL4A03G02048130	JULgreenyellow		TraesNOR7B03G04316830	NORgreen
TraesARI1A03G00165420	ARIgrey		TraesJAG3D03G01937390	JAGgreenyellow		TraesJUL4A03G02049020	JULgreenyellow		TraesNOR7D03G04322410	NORgreen
TraesARI1A03G00165450	ARIgrey		TraesJAG3D03G01938820	JAGgreenyellow		TraesJUL4A03G02059230	JULgreenyellow		TraesNOR7D03G04323600	NORgreen
TraesARI1A03G00165550	ARIgrey		TraesJAG3D03G01948770	JAGgreenyellow		TraesJUL4A03G02065690	JULgreenyellow		TraesNOR7D03G04323910	NORgreen
TraesARI1A03G00165560	ARIgrey		TraesJAG3D03G01951800	JAGgreenyellow		TraesJUL4A03G02070330	JULgreenyellow		TraesNOR7D03G04330430	NORgreen
TraesARI1A03G00165570	ARIgrey		TraesJAG3D03G01953510	JAGgreenyellow		TraesJUL4A03G02087870	JULgreenyellow		TraesNOR7D03G04330610	NORgreen
TraesARI1A03G00165590	ARIgrey		TraesJAG3D03G01972270	JAGgreenyellow		TraesJUL4A03G02109940	JULgreenyellow		TraesNOR7D03G04330690	NORgreen
TraesARI1A03G00165610	ARIgrey		TraesJAG3D03G01972280	JAGgreenyellow		TraesJUL4A03G02118480	JULgreenyellow		TraesNOR7D03G04331490	NORgreen
TraesARI1A03G00165660	ARIgrey		TraesJAG3D03G01979860	JAGgreenyellow		TraesJUL4A03G02138880	JULgreenyellow		TraesNOR7D03G04343370	NORgreen
TraesARI1A03G00165820	ARIgrey		TraesJAG3D03G01980080	JAGgreenyellow		TraesJUL4A03G02140220	JULgreenyellow		TraesNOR7D03G04344270	NORgreen
TraesARI1A03G00165870	ARIgrey		TraesJAG3D03G01981570	JAGgreenyellow		TraesJUL4A03G02142940	JULgreenyellow		TraesNOR7D03G04347710	NORgreen
TraesARI1A03G00165950	ARIgrey		TraesJAG3D03G01986030	JAGgreenyellow		TraesJUL4A03G02143610	JULgreenyellow		TraesNOR7D03G04347820	NORgreen
TraesARI1A03G00165970	ARIgrey		TraesJAG3D03G01987890	JAGgreenyellow		TraesJUL4A03G02155500	JULgreenyellow		TraesNOR7D03G04350760	NORgreen
TraesARI1A03G00166000	ARIgrey		TraesJAG3D03G01997060	JAGgreenyellow		TraesJUL4A03G02165560	JULgreenyellow		TraesNOR7D03G04352570	NORgreen
TraesARI1A03G00166020	ARIgrey		TraesJAG4A03G02016070	JAGgreenyellow		TraesJUL4A03G02170760	JULgreenyellow		TraesNOR7D03G04353510	NORgreen
TraesARI1A03G00166080	ARIgrey		TraesJAG4A03G02018330	JAGgreenyellow		TraesJUL4A03G02173140	JULgreenyellow		TraesNOR7D03G04354570	NORgreen
TraesARI1A03G00166100	ARIgrey		TraesJAG4A03G02021950	JAGgreenyellow		TraesJUL4A03G02174900	JULgreenyellow		TraesNOR7D03G04355550	NORgreen
TraesARI1A03G00166110	ARIgrey		TraesJAG4A03G02024220	JAGgreenyellow		TraesJUL4A03G02185020	JULgreenyellow		TraesNOR7D03G04356850	NORgreen
TraesARI1A03G00166130	ARIgrey		TraesJAG4A03G02027900	JAGgreenyellow		TraesJUL4A03G02187130	JULgreenyellow		TraesNOR7D03G04357740	NORgreen
TraesARI1A03G00166190	ARIgrey		TraesJAG4A03G02028310	JAGgreenyellow		TraesJUL4A03G02238380	JULgreenyellow		TraesNOR7D03G04358200	NORgreen
TraesARI1A03G00166210	ARIgrey		TraesJAG4A03G02028370	JAGgreenyellow		TraesJUL4A03G02238390	JULgreenyellow		TraesNOR7D03G04358450	NORgreen
TraesARI1A03G00166250	ARIgrey		TraesJAG4A03G02028880	JAGgreenyellow		TraesJUL4A03G02240720	JULgreenyellow		TraesNOR7D03G04361890	NORgreen
TraesARI1A03G00166260	ARIgrey		TraesJAG4A03G02033890	JAGgreenyellow		TraesJUL4A03G02242490	JULgreenyellow		TraesNOR7D03G04363010	NORgreen
TraesARI1A03G00166270	ARIgrey		TraesJAG4A03G02038440	JAGgreenyellow		TraesJUL4B03G02245790	JULgreenyellow		TraesNOR7D03G04363090	NORgreen
TraesARI1A03G00166470	ARIgrey		TraesJAG4A03G02038460	JAGgreenyellow		TraesJUL4B03G02246270	JULgreenyellow		TraesNOR7D03G04364050	NORgreen
TraesARI1A03G00166520	ARIgrey		TraesJAG4A03G02038580	JAGgreenyellow		TraesJUL4B03G02251920	JULgreenyellow		TraesNOR7D03G04365560	NORgreen
TraesARI1A03G00166610	ARIgrey		TraesJAG4A03G02043590	JAGgreenyellow		TraesJUL4B03G02252370	JULgreenyellow		TraesNOR7D03G04366740	NORgreen
TraesARI1A03G00166650	ARIgrey		TraesJAG4A03G02043640	JAGgreenyellow		TraesJUL4B03G02254830	JULgreenyellow		TraesNOR7D03G04367160	NORgreen
TraesARI1A03G00166750	ARIgrey		TraesJAG4A03G02049920	JAGgreenyellow		TraesJUL4B03G02260180	JULgreenyellow		TraesNOR7D03G04367500	NORgreen
TraesARI1A03G00166830	ARIgrey		TraesJAG4A03G02051440	JAGgreenyellow		TraesJUL4B03G02268890	JULgreenyellow		TraesNOR7D03G04373920	NORgreen
TraesARI1A03G00166860	ARIgrey		TraesJAG4A03G02052470	JAGgreenyellow		TraesJUL4B03G02271210	JULgreenyellow		TraesNOR7D03G04377580	NORgreen
TraesARI1A03G00166920	ARIgrey		TraesJAG4A03G02052860	JAGgreenyellow		TraesJUL4B03G02273560	JULgreenyellow		TraesNOR7D03G04380810	NORgreen
TraesARI1A03G00166960	ARIgrey		TraesJAG4A03G02053420	JAGgreenyellow		TraesJUL4B03G02277550	JULgreenyellow		TraesNOR7D03G04380960	NORgreen
TraesARI1A03G00166990	ARIgrey		TraesJAG4A03G02053630	JAGgreenyellow		TraesJUL4B03G02278070	JULgreenyellow		TraesNOR7D03G04381520	NORgreen
TraesARI1A03G00167280	ARIgrey		TraesJAG4A03G02055890	JAGgreenyellow		TraesJUL4B03G02278190	JULgreenyellow		TraesNOR7D03G04386250	NORgreen
TraesARI1A03G00167320	ARIgrey		TraesJAG4A03G02055900	JAGgreenyellow		TraesJUL4B03G02280560	JULgreenyellow		TraesNOR7D03G04388500	NORgreen
TraesARI1A03G00167330	ARIgrey		TraesJAG4A03G02057090	JAGgreenyellow		TraesJUL4B03G02280680	JULgreenyellow		TraesNOR7D03G04388800	NORgreen
TraesARI1A03G00167340	ARIgrey		TraesJAG4A03G02058270	JAGgreenyellow		TraesJUL4B03G02280740	JULgreenyellow		TraesNOR7D03G04389340	NORgreen
TraesARI1A03G00167670	ARIgrey		TraesJAG4A03G02061280	JAGgreenyellow		TraesJUL4B03G02282200	JULgreenyellow		TraesNOR7D03G04392860	NORgreen
TraesARI1A03G00167910	ARIgrey		TraesJAG4A03G02076130	JAGgreenyellow		TraesJUL4B03G02282600	JULgreenyellow		TraesNOR7D03G04394740	NORgreen
TraesARI1A03G00168030	ARIgrey		TraesJAG4A03G02084320	JAGgreenyellow		TraesJUL4B03G02282670	JULgreenyellow		TraesNOR7D03G04395620	NORgreen
TraesARI1A03G00168040	ARIgrey		TraesJAG4A03G02099490	JAGgreenyellow		TraesJUL4B03G02291140	JULgreenyellow		TraesNOR7D03G04396740	NORgreen
TraesARI1A03G00168110	ARIgrey		TraesJAG4A03G02100570	JAGgreenyellow		TraesJUL4B03G02293830	JULgreenyellow		TraesNOR7D03G04399450	NORgreen
TraesARI1A03G00168120	ARIgrey		TraesJAG4A03G02102160	JAGgreenyellow		TraesJUL4B03G02298870	JULgreenyellow		TraesNOR7D03G04399950	NORgreen
TraesARI1A03G00168130	ARIgrey		TraesJAG4A03G02102430	JAGgreenyellow		TraesJUL4B03G02301740	JULgreenyellow		TraesNOR7D03G04401990	NORgreen
TraesARI1A03G00168140	ARIgrey		TraesJAG4A03G02108100	JAGgreenyellow		TraesJUL4B03G02315170	JULgreenyellow		TraesNOR7D03G04406330	NORgreen
TraesARI1A03G00168150	ARIgrey		TraesJAG4A03G02115470	JAGgreenyellow		TraesJUL4B03G02320080	JULgreenyellow		TraesNOR7D03G04413260	NORgreen
TraesARI1A03G00168160	ARIgrey		TraesJAG4A03G02118790	JAGgreenyellow		TraesJUL4B03G02320700	JULgreenyellow		TraesNOR7D03G04413410	NORgreen
TraesARI1A03G00168300	ARIgrey		TraesJAG4A03G02125000	JAGgreenyellow		TraesJUL4B03G02337560	JULgreenyellow		TraesNOR7D03G04414230	NORgreen
TraesARI1A03G00168400	ARIgrey		TraesJAG4A03G02128130	JAGgreenyellow		TraesJUL4B03G02338670	JULgreenyellow		TraesNOR7D03G04414460	NORgreen
TraesARI1A03G00168410	ARIgrey		TraesJAG4A03G02139670	JAGgreenyellow		TraesJUL4B03G02339910	JULgreenyellow		TraesNOR7D03G04415490	NORgreen
TraesARI1A03G00168430	ARIgrey		TraesJAG4A03G02139840	JAGgreenyellow		TraesJUL4B03G02344270	JULgreenyellow		TraesNOR7D03G04415780	NORgreen
TraesARI1A03G00168450	ARIgrey		TraesJAG4A03G02157800	JAGgreenyellow		TraesJUL4B03G02347730	JULgreenyellow		TraesNOR7D03G04419320	NORgreen
TraesARI1A03G00168500	ARIgrey		TraesJAG4A03G02163360	JAGgreenyellow		TraesJUL4B03G02348470	JULgreenyellow		TraesNOR7D03G04419900	NORgreen
TraesARI1A03G00168560	ARIgrey		TraesJAG4A03G02166960	JAGgreenyellow		TraesJUL4B03G02351900	JULgreenyellow		TraesNOR7D03G04420860	NORgreen
TraesARI1A03G00168570	ARIgrey		TraesJAG4A03G02176580	JAGgreenyellow		TraesJUL4B03G02352010	JULgreenyellow		TraesNOR7D03G04421400	NORgreen
TraesARI1A03G00168680	ARIgrey		TraesJAG4A03G02178130	JAGgreenyellow		TraesJUL4B03G02355040	JULgreenyellow		TraesNOR7D03G04423380	NORgreen
TraesARI1A03G00168980	ARIgrey		TraesJAG4A03G02180160	JAGgreenyellow		TraesJUL4B03G02362410	JULgreenyellow		TraesNOR7D03G04423640	NORgreen
TraesARI1A03G00169310	ARIgrey		TraesJAG4A03G02185990	JAGgreenyellow		TraesJUL4B03G02364660	JULgreenyellow		TraesNOR7D03G04425720	NORgreen
TraesARI1A03G00169320	ARIgrey		TraesJAG4A03G02187830	JAGgreenyellow		TraesJUL4B03G02366250	JULgreenyellow		TraesNOR7D03G04425960	NORgreen
TraesARI1A03G00169330	ARIgrey		TraesJAG4A03G02190510	JAGgreenyellow		TraesJUL4B03G02367010	JULgreenyellow		TraesNOR7D03G04432230	NORgreen
TraesARI1A03G00169370	ARIgrey		TraesJAG4A03G02194220	JAGgreenyellow		TraesJUL4B03G02367030	JULgreenyellow		TraesNOR7D03G04439150	NORgreen
TraesARI1A03G00169380	ARIgrey		TraesJAG4A03G02216930	JAGgreenyellow		TraesJUL4B03G02379770	JULgreenyellow		TraesNOR7D03G04441980	NORgreen
TraesARI1A03G00169590	ARIgrey		TraesJAG4A03G02219990	JAGgreenyellow		TraesJUL4B03G02380500	JULgreenyellow		TraesNOR7D03G04443900	NORgreen
TraesARI1A03G00169620	ARIgrey		TraesJAG4A03G02220860	JAGgreenyellow		TraesJUL4B03G02395460	JULgreenyellow		TraesNOR7D03G04445380	NORgreen
TraesARI1A03G00169650	ARIgrey		TraesJAG4B03G02230420	JAGgreenyellow		TraesJUL4B03G02395540	JULgreenyellow		TraesNOR7D03G04445490	NORgreen
TraesARI1A03G00169680	ARIgrey		TraesJAG4B03G02238280	JAGgreenyellow		TraesJUL4B03G02395720	JULgreenyellow		TraesNOR7D03G04448460	NORgreen
TraesARI1A03G00169770	ARIgrey		TraesJAG4B03G02239710	JAGgreenyellow		TraesJUL4B03G02397270	JULgreenyellow		TraesNOR7D03G04448620	NORgreen
TraesARI1A03G00169790	ARIgrey		TraesJAG4B03G02246270	JAGgreenyellow		TraesJUL4B03G02404330	JULgreenyellow		TraesNOR7D03G04448820	NORgreen
TraesARI1A03G00169820	ARIgrey		TraesJAG4B03G02247380	JAGgreenyellow		TraesJUL4B03G02412620	JULgreenyellow		TraesNOR7D03G04449640	NORgreen
TraesARI1A03G00169930	ARIgrey		TraesJAG4B03G02252070	JAGgreenyellow		TraesJUL4B03G02414730	JULgreenyellow		TraesNOR7D03G04452170	NORgreen
TraesARI1A03G00169980	ARIgrey		TraesJAG4B03G02254570	JAGgreenyellow		TraesJUL4B03G02420180	JULgreenyellow		TraesNOR7D03G04455210	NORgreen
TraesARI1A03G00169990	ARIgrey		TraesJAG4B03G02256520	JAGgreenyellow		TraesJUL4D03G02433170	JULgreenyellow		TraesNOR7D03G04455580	NORgreen
TraesARI1A03G00170080	ARIgrey		TraesJAG4B03G02268540	JAGgreenyellow		TraesJUL4D03G02436730	JULgreenyellow		TraesNOR7D03G04456370	NORgreen
TraesARI1A03G00170160	ARIgrey		TraesJAG4B03G02281470	JAGgreenyellow		TraesJUL4D03G02437540	JULgreenyellow		TraesNOR7D03G04461910	NORgreen
TraesARI1A03G00170190	ARIgrey		TraesJAG4B03G02282330	JAGgreenyellow		TraesJUL4D03G02442900	JULgreenyellow		TraesNOR7D03G04464270	NORgreen
TraesARI1A03G00170220	ARIgrey		TraesJAG4B03G02283380	JAGgreenyellow		TraesJUL4D03G02448060	JULgreenyellow		TraesNOR7D03G04464320	NORgreen
TraesARI1A03G00170240	ARIgrey		TraesJAG4B03G02283390	JAGgreenyellow		TraesJUL4D03G02448140	JULgreenyellow		TraesNOR7D03G04464500	NORgreen
TraesARI1A03G00170300	ARIgrey		TraesJAG4B03G02291480	JAGgreenyellow		TraesJUL4D03G02448800	JULgreenyellow		TraesNOR7D03G04465040	NORgreen
TraesARI1A03G00170320	ARIgrey		TraesJAG4B03G02291580	JAGgreenyellow		TraesJUL4D03G02451830	JULgreenyellow		TraesNOR7D03G04466380	NORgreen
TraesARI1A03G00170460	ARIgrey		TraesJAG4B03G02294120	JAGgreenyellow		TraesJUL4D03G02456980	JULgreenyellow		TraesNOR7D03G04468870	NORgreen
TraesARI1A03G00170580	ARIgrey		TraesJAG4B03G02301460	JAGgreenyellow		TraesJUL4D03G02459780	JULgreenyellow		TraesNOR7D03G04472040	NORgreen
TraesARI1A03G00170660	ARIgrey		TraesJAG4B03G02315600	JAGgreenyellow		TraesJUL4D03G02461660	JULgreenyellow		TraesNOR7D03G04472360	NORgreen
TraesARI1A03G00170690	ARIgrey		TraesJAG4B03G02330210	JAGgreenyellow		TraesJUL4D03G02464730	JULgreenyellow		TraesNOR7D03G04476240	NORgreen
TraesARI1A03G00170790	ARIgrey		TraesJAG4B03G02332790	JAGgreenyellow		TraesJUL4D03G02468720	JULgreenyellow		TraesNOR7D03G04478660	NORgreen
TraesARI1A03G00170820	ARIgrey		TraesJAG4B03G02334420	JAGgreenyellow		TraesJUL4D03G02470010	JULgreenyellow		TraesNOR7D03G04480950	NORgreen
TraesARI1A03G00170920	ARIgrey		TraesJAG4B03G02336070	JAGgreenyellow		TraesJUL4D03G02476770	JULgreenyellow		TraesNOR7D03G04482830	NORgreen
TraesARI1A03G00170950	ARIgrey		TraesJAG4B03G02336710	JAGgreenyellow		TraesJUL4D03G02478590	JULgreenyellow		TraesNOR7D03G04486460	NORgreen
TraesARI1A03G00171040	ARIgrey		TraesJAG4B03G02341160	JAGgreenyellow		TraesJUL4D03G02481290	JULgreenyellow		TraesNOR7D03G04487870	NORgreen
TraesARI1A03G00171130	ARIgrey		TraesJAG4B03G02342440	JAGgreenyellow		TraesJUL4D03G02486200	JULgreenyellow		TraesNOR7D03G04488000	NORgreen
TraesARI1A03G00171170	ARIgrey		TraesJAG4B03G02344470	JAGgreenyellow		TraesJUL4D03G02489190	JULgreenyellow		TraesNOR7D03G04490800	NORgreen
TraesARI1A03G00171220	ARIgrey		TraesJAG4B03G02355500	JAGgreenyellow		TraesJUL4D03G02495510	JULgreenyellow		TraesNOR7D03G04491640	NORgreen
TraesARI1A03G00171270	ARIgrey		TraesJAG4B03G02362720	JAGgreenyellow		TraesJUL4D03G02517260	JULgreenyellow		TraesNOR7D03G04496590	NORgreen
TraesARI1A03G00171290	ARIgrey		TraesJAG4B03G02370750	JAGgreenyellow		TraesJUL4D03G02518000	JULgreenyellow		TraesNOR7D03G04498580	NORgreen
TraesARI1A03G00171370	ARIgrey		TraesJAG4B03G02372530	JAGgreenyellow		TraesJUL4D03G02522410	JULgreenyellow		TraesNOR7D03G04498710	NORgreen
TraesARI1A03G00171380	ARIgrey		TraesJAG4B03G02375370	JAGgreenyellow		TraesJUL4D03G02522420	JULgreenyellow		TraesNOR7D03G04498770	NORgreen
TraesARI1A03G00171510	ARIgrey		TraesJAG4B03G02375570	JAGgreenyellow		TraesJUL4D03G02531210	JULgreenyellow		TraesNOR7D03G04499980	NORgreen
TraesARI1A03G00171580	ARIgrey		TraesJAG4B03G02396710	JAGgreenyellow		TraesJUL4D03G02538110	JULgreenyellow		TraesNOR7D03G04501680	NORgreen
TraesARI1A03G00171690	ARIgrey		TraesJAG4B03G02397150	JAGgreenyellow		TraesJUL4D03G02545660	JULgreenyellow		TraesNOR7D03G04503500	NORgreen
TraesARI1A03G00171700	ARIgrey		TraesJAG4B03G02402830	JAGgreenyellow		TraesJUL4D03G02558660	JULgreenyellow		TraesNOR7D03G04507300	NORgreen
TraesARI1A03G00171770	ARIgrey		TraesJAG4D03G02418800	JAGgreenyellow		TraesJUL4D03G02558770	JULgreenyellow		TraesNOR7D03G04507380	NORgreen
TraesARI1A03G00171910	ARIgrey		TraesJAG4D03G02422350	JAGgreenyellow		TraesJUL4D03G02564290	JULgreenyellow		TraesNOR7D03G04508280	NORgreen
TraesARI1A03G00171940	ARIgrey		TraesJAG4D03G02430570	JAGgreenyellow		TraesJUL4D03G02568440	JULgreenyellow		TraesNOR7D03G04508300	NORgreen
TraesARI1A03G00171950	ARIgrey		TraesJAG4D03G02431530	JAGgreenyellow		TraesJUL4D03G02576590	JULgreenyellow		TraesNOR7D03G04509560	NORgreen
TraesARI1A03G00172090	ARIgrey		TraesJAG4D03G02435840	JAGgreenyellow		TraesJUL4D03G02580770	JULgreenyellow		TraesNOR7D03G04510930	NORgreen
TraesARI1A03G00172210	ARIgrey		TraesJAG4D03G02436310	JAGgreenyellow		TraesJUL5A03G02583100	JULgreenyellow		TraesNOR7D03G04511880	NORgreen
TraesARI1A03G00172220	ARIgrey		TraesJAG4D03G02445490	JAGgreenyellow		TraesJUL5A03G02587150	JULgreenyellow		TraesNOR7D03G04517560	NORgreen
TraesARI1A03G00172230	ARIgrey		TraesJAG4D03G02446000	JAGgreenyellow		TraesJUL5A03G02593960	JULgreenyellow		TraesNOR7D03G04517590	NORgreen
TraesARI1A03G00172260	ARIgrey		TraesJAG4D03G02446180	JAGgreenyellow		TraesJUL5A03G02602890	JULgreenyellow		TraesNOR7D03G04518100	NORgreen
TraesARI1A03G00172350	ARIgrey		TraesJAG4D03G02446290	JAGgreenyellow		TraesJUL5A03G02604050	JULgreenyellow		TraesNOR7D03G04518250	NORgreen
TraesARI1A03G00172380	ARIgrey		TraesJAG4D03G02454530	JAGgreenyellow		TraesJUL5A03G02612570	JULgreenyellow		TraesNOR7D03G04518410	NORgreen
TraesARI1A03G00172390	ARIgrey		TraesJAG4D03G02454620	JAGgreenyellow		TraesJUL5A03G02621510	JULgreenyellow		TraesNOR7D03G04521630	NORgreen
TraesARI1A03G00172470	ARIgrey		TraesJAG4D03G02455060	JAGgreenyellow		TraesJUL5A03G02640920	JULgreenyellow		TraesNOR7D03G04523880	NORgreen
TraesARI1A03G00172620	ARIgrey		TraesJAG4D03G02455140	JAGgreenyellow		TraesJUL5A03G02648600	JULgreenyellow		TraesNOR7D03G04524470	NORgreen
TraesARI1A03G00172660	ARIgrey		TraesJAG4D03G02457330	JAGgreenyellow		TraesJUL5A03G02653390	JULgreenyellow		TraesNOR7D03G04524600	NORgreen
TraesARI1A03G00172690	ARIgrey		TraesJAG4D03G02492210	JAGgreenyellow		TraesJUL5A03G02660390	JULgreenyellow		TraesNOR7D03G04525940	NORgreen
TraesARI1A03G00172880	ARIgrey		TraesJAG4D03G02494290	JAGgreenyellow		TraesJUL5A03G02661030	JULgreenyellow		TraesNOR7D03G04528660	NORgreen
TraesARI1A03G00172890	ARIgrey		TraesJAG4D03G02494680	JAGgreenyellow		TraesJUL5A03G02668330	JULgreenyellow		TraesNOR7D03G04530030	NORgreen
TraesARI1A03G00172910	ARIgrey		TraesJAG4D03G02497620	JAGgreenyellow		TraesJUL5A03G02668710	JULgreenyellow		TraesNOR7D03G04536030	NORgreen
TraesARI1A03G00172920	ARIgrey		TraesJAG4D03G02497720	JAGgreenyellow		TraesJUL5A03G02668800	JULgreenyellow		TraesNOR7D03G04536090	NORgreen
TraesARI1A03G00172960	ARIgrey		TraesJAG4D03G02498680	JAGgreenyellow		TraesJUL5A03G02671630	JULgreenyellow		TraesNOR7D03G04540250	NORgreen
TraesARI1A03G00173270	ARIgrey		TraesJAG4D03G02500560	JAGgreenyellow		TraesJUL5A03G02672650	JULgreenyellow		TraesNOR7D03G04540710	NORgreen
TraesARI1A03G00173290	ARIgrey		TraesJAG4D03G02501080	JAGgreenyellow		TraesJUL5A03G02683510	JULgreenyellow		TraesNOR7D03G04541600	NORgreen
TraesARI1A03G00173380	ARIgrey		TraesJAG4D03G02508040	JAGgreenyellow		TraesJUL5A03G02686090	JULgreenyellow		TraesNOR7D03G04541830	NORgreen
TraesARI1A03G00173520	ARIgrey		TraesJAG4D03G02508080	JAGgreenyellow		TraesJUL5A03G02687850	JULgreenyellow		TraesNOR7D03G04541980	NORgreen
TraesARI1A03G00173530	ARIgrey		TraesJAG4D03G02510180	JAGgreenyellow		TraesJUL5A03G02688820	JULgreenyellow		TraesNOR7D03G04543110	NORgreen
TraesARI1A03G00173620	ARIgrey		TraesJAG4D03G02510910	JAGgreenyellow		TraesJUL5A03G02689480	JULgreenyellow		TraesNORUn03G04547100	NORgreen
TraesARI1A03G00173770	ARIgrey		TraesJAG4D03G02511730	JAGgreenyellow		TraesJUL5A03G02694360	JULgreenyellow		TraesNORUn03G04555470	NORgreen
TraesARI1A03G00173850	ARIgrey		TraesJAG4D03G02512630	JAGgreenyellow		TraesJUL5A03G02697620	JULgreenyellow		TraesNORUn03G04556140	NORgreen
TraesARI1A03G00173900	ARIgrey		TraesJAG4D03G02513600	JAGgreenyellow		TraesJUL5A03G02698920	JULgreenyellow		TraesNORUn03G04561750	NORgreen
TraesARI1A03G00173910	ARIgrey		TraesJAG4D03G02515800	JAGgreenyellow		TraesJUL5A03G02699270	JULgreenyellow		TraesNORUn03G04563000	NORgreen
TraesARI1A03G00173970	ARIgrey		TraesJAG4D03G02516100	JAGgreenyellow		TraesJUL5A03G02699780	JULgreenyellow		TraesNORUn03G04563770	NORgreen
TraesARI1A03G00174050	ARIgrey		TraesJAG4D03G02517680	JAGgreenyellow		TraesJUL5A03G02702300	JULgreenyellow		TraesNORUn03G04565250	NORgreen
TraesARI1A03G00174090	ARIgrey		TraesJAG4D03G02518740	JAGgreenyellow		TraesJUL5A03G02710760	JULgreenyellow		TraesNORUn03G04567220	NORgreen
TraesARI1A03G00174110	ARIgrey		TraesJAG4D03G02524510	JAGgreenyellow		TraesJUL5A03G02718230	JULgreenyellow		TraesNORUn03G04567880	NORgreen
TraesARI1A03G00174160	ARIgrey		TraesJAG4D03G02527300	JAGgreenyellow		TraesJUL5A03G02727700	JULgreenyellow		TraesNORUn03G04576730	NORgreen
TraesARI1A03G00174230	ARIgrey		TraesJAG4D03G02531180	JAGgreenyellow		TraesJUL5A03G02730820	JULgreenyellow		TraesNORUn03G04590910	NORgreen
TraesARI1A03G00174360	ARIgrey		TraesJAG4D03G02538380	JAGgreenyellow		TraesJUL5A03G02738540	JULgreenyellow		TraesNORUn03G04598080	NORgreen
TraesARI1A03G00174390	ARIgrey		TraesJAG4D03G02538770	JAGgreenyellow		TraesJUL5A03G02742080	JULgreenyellow		TraesNORUn03G04607610	NORgreen
TraesARI1A03G00174420	ARIgrey		TraesJAG4D03G02539220	JAGgreenyellow		TraesJUL5A03G02747600	JULgreenyellow		TraesNORUn03G04621150	NORgreen
TraesARI1A03G00174440	ARIgrey		TraesJAG4D03G02540270	JAGgreenyellow		TraesJUL5A03G02747980	JULgreenyellow		TraesNORUn03G04622810	NORgreen
TraesARI1A03G00174530	ARIgrey		TraesJAG4D03G02541880	JAGgreenyellow		TraesJUL5A03G02748870	JULgreenyellow		TraesNORUn03G04627010	NORgreen
TraesARI1A03G00174680	ARIgrey		TraesJAG4D03G02545280	JAGgreenyellow		TraesJUL5A03G02749700	JULgreenyellow		TraesNORUn03G04637450	NORgreen
TraesARI1A03G00174750	ARIgrey		TraesJAG4D03G02546140	JAGgreenyellow		TraesJUL5A03G02750780	JULgreenyellow		TraesNORUn03G04637610	NORgreen
TraesARI1A03G00174790	ARIgrey		TraesJAG4D03G02553340	JAGgreenyellow		TraesJUL5A03G02751850	JULgreenyellow		TraesNORUn03G04647490	NORgreen
TraesARI1A03G00174830	ARIgrey		TraesJAG4D03G02554990	JAGgreenyellow		TraesJUL5A03G02752150	JULgreenyellow		TraesNORUn03G04652640	NORgreen
TraesARI1A03G00174840	ARIgrey		TraesJAG4D03G02556210	JAGgreenyellow		TraesJUL5A03G02752360	JULgreenyellow		TraesNORUn03G04654360	NORgreen
TraesARI1A03G00174850	ARIgrey		TraesJAG4D03G02556440	JAGgreenyellow		TraesJUL5A03G02753020	JULgreenyellow		TraesNORUn03G04655430	NORgreen
TraesARI1A03G00174940	ARIgrey		TraesJAG4D03G02556880	JAGgreenyellow		TraesJUL5A03G02759590	JULgreenyellow		TraesNORUn03G04670010	NORgreen
TraesARI1A03G00175010	ARIgrey		TraesJAG4D03G02556930	JAGgreenyellow		TraesJUL5A03G02760640	JULgreenyellow		TraesNORUn03G04670390	NORgreen
TraesARI1A03G00175020	ARIgrey		TraesJAG4D03G02558700	JAGgreenyellow		TraesJUL5A03G02760920	JULgreenyellow		TraesNORUn03G04673280	NORgreen
TraesARI1A03G00175140	ARIgrey		TraesJAG5A03G02580250	JAGgreenyellow		TraesJUL5A03G02774350	JULgreenyellow		TraesNORUn03G04680210	NORgreen
TraesARI1A03G00175310	ARIgrey		TraesJAG5A03G02586090	JAGgreenyellow		TraesJUL5A03G02775630	JULgreenyellow		TraesNORUn03G04682090	NORgreen
TraesARI1A03G00175470	ARIgrey		TraesJAG5A03G02591240	JAGgreenyellow		TraesJUL5A03G02775820	JULgreenyellow		TraesNORUn03G04682670	NORgreen
TraesARI1A03G00175500	ARIgrey		TraesJAG5A03G02594640	JAGgreenyellow		TraesJUL5A03G02781440	JULgreenyellow		TraesNORUn03G04693840	NORgreen
TraesARI1A03G00175540	ARIgrey		TraesJAG5A03G02597490	JAGgreenyellow		TraesJUL5A03G02783050	JULgreenyellow		TraesNORUn03G04694120	NORgreen
TraesARI1A03G00175740	ARIgrey		TraesJAG5A03G02600330	JAGgreenyellow		TraesJUL5A03G02783230	JULgreenyellow		TraesNORUn03G04700040	NORgreen
TraesARI1A03G00175750	ARIgrey		TraesJAG5A03G02601730	JAGgreenyellow		TraesJUL5A03G02785840	JULgreenyellow		TraesNORUn03G04711800	NORgreen
TraesARI1A03G00175930	ARIgrey		TraesJAG5A03G02605560	JAGgreenyellow		TraesJUL5A03G02786290	JULgreenyellow		TraesNORUn03G04724570	NORgreen
TraesARI1A03G00176070	ARIgrey		TraesJAG5A03G02610390	JAGgreenyellow		TraesJUL5A03G02791050	JULgreenyellow		TraesNORUn03G04726830	NORgreen
TraesARI1A03G00176130	ARIgrey		TraesJAG5A03G02613550	JAGgreenyellow		TraesJUL5A03G02795460	JULgreenyellow		TraesNORUn03G04763780	NORgreen
TraesARI1A03G00176240	ARIgrey		TraesJAG5A03G02623090	JAGgreenyellow		TraesJUL5A03G02801200	JULgreenyellow		TraesNORUn03G04766410	NORgreen
TraesARI1A03G00176260	ARIgrey		TraesJAG5A03G02636640	JAGgreenyellow		TraesJUL5B03G02807510	JULgreenyellow		TraesNORUn03G04774280	NORgreen
TraesARI1A03G00176340	ARIgrey		TraesJAG5A03G02642300	JAGgreenyellow		TraesJUL5B03G02812070	JULgreenyellow		TraesNORUn03G04782630	NORgreen
TraesARI1A03G00176410	ARIgrey		TraesJAG5A03G02642570	JAGgreenyellow		TraesJUL5B03G02819790	JULgreenyellow		TraesNORUn03G04794710	NORgreen
TraesARI1A03G00176420	ARIgrey		TraesJAG5A03G02643650	JAGgreenyellow		TraesJUL5B03G02841140	JULgreenyellow		TraesNOR1A03G00003240	NORgreenyellow
TraesARI1A03G00176620	ARIgrey		TraesJAG5A03G02645040	JAGgreenyellow		TraesJUL5B03G02856700	JULgreenyellow		TraesNOR1A03G00004930	NORgreenyellow
TraesARI1A03G00176670	ARIgrey		TraesJAG5A03G02645930	JAGgreenyellow		TraesJUL5B03G02880520	JULgreenyellow		TraesNOR1A03G00007940	NORgreenyellow
TraesARI1A03G00176680	ARIgrey		TraesJAG5A03G02646390	JAGgreenyellow		TraesJUL5B03G02881750	JULgreenyellow		TraesNOR1A03G00009260	NORgreenyellow
TraesARI1A03G00176730	ARIgrey		TraesJAG5A03G02654070	JAGgreenyellow		TraesJUL5B03G02882310	JULgreenyellow		TraesNOR1A03G00009290	NORgreenyellow
TraesARI1A03G00176740	ARIgrey		TraesJAG5A03G02665400	JAGgreenyellow		TraesJUL5B03G02886930	JULgreenyellow		TraesNOR1A03G00009330	NORgreenyellow
TraesARI1A03G00176760	ARIgrey		TraesJAG5A03G02670600	JAGgreenyellow		TraesJUL5B03G02893930	JULgreenyellow		TraesNOR1A03G00013430	NORgreenyellow
TraesARI1A03G00176770	ARIgrey		TraesJAG5A03G02672750	JAGgreenyellow		TraesJUL5B03G02901910	JULgreenyellow		TraesNOR1A03G00022260	NORgreenyellow
TraesARI1A03G00176830	ARIgrey		TraesJAG5A03G02676010	JAGgreenyellow		TraesJUL5B03G02909680	JULgreenyellow		TraesNOR1A03G00038460	NORgreenyellow
TraesARI1A03G00176890	ARIgrey		TraesJAG5A03G02681170	JAGgreenyellow		TraesJUL5B03G02911430	JULgreenyellow		TraesNOR1A03G00043300	NORgreenyellow
TraesARI1A03G00176990	ARIgrey		TraesJAG5A03G02688060	JAGgreenyellow		TraesJUL5B03G02922940	JULgreenyellow		TraesNOR1A03G00048990	NORgreenyellow
TraesARI1A03G00177000	ARIgrey		TraesJAG5A03G02692110	JAGgreenyellow		TraesJUL5B03G02924000	JULgreenyellow		TraesNOR1A03G00049880	NORgreenyellow
TraesARI1A03G00177010	ARIgrey		TraesJAG5A03G02693950	JAGgreenyellow		TraesJUL5B03G02930010	JULgreenyellow		TraesNOR1A03G00059760	NORgreenyellow
TraesARI1A03G00177060	ARIgrey		TraesJAG5A03G02697230	JAGgreenyellow		TraesJUL5B03G02933340	JULgreenyellow		TraesNOR1A03G00074550	NORgreenyellow
TraesARI1A03G00177080	ARIgrey		TraesJAG5A03G02706050	JAGgreenyellow		TraesJUL5B03G02938410	JULgreenyellow		TraesNOR1A03G00098070	NORgreenyellow
TraesARI1A03G00177190	ARIgrey		TraesJAG5A03G02706620	JAGgreenyellow		TraesJUL5B03G02944600	JULgreenyellow		TraesNOR1A03G00104880	NORgreenyellow
TraesARI1A03G00177480	ARIgrey		TraesJAG5A03G02727570	JAGgreenyellow		TraesJUL5B03G02950190	JULgreenyellow		TraesNOR1A03G00105380	NORgreenyellow
TraesARI1A03G00177530	ARIgrey		TraesJAG5A03G02727910	JAGgreenyellow		TraesJUL5B03G02950700	JULgreenyellow		TraesNOR1A03G00110390	NORgreenyellow
TraesARI1A03G00177610	ARIgrey		TraesJAG5A03G02736370	JAGgreenyellow		TraesJUL5B03G02966300	JULgreenyellow		TraesNOR1A03G00118630	NORgreenyellow
TraesARI1A03G00177620	ARIgrey		TraesJAG5A03G02746170	JAGgreenyellow		TraesJUL5B03G02972410	JULgreenyellow		TraesNOR1A03G00120480	NORgreenyellow
TraesARI1A03G00177700	ARIgrey		TraesJAG5A03G02748620	JAGgreenyellow		TraesJUL5B03G02979400	JULgreenyellow		TraesNOR1A03G00125080	NORgreenyellow
TraesARI1A03G00177790	ARIgrey		TraesJAG5A03G02749710	JAGgreenyellow		TraesJUL5B03G02985120	JULgreenyellow		TraesNOR1A03G00127420	NORgreenyellow
TraesARI1A03G00177840	ARIgrey		TraesJAG5A03G02751070	JAGgreenyellow		TraesJUL5B03G02985970	JULgreenyellow		TraesNOR1A03G00133000	NORgreenyellow
TraesARI1A03G00177860	ARIgrey		TraesJAG5A03G02753910	JAGgreenyellow		TraesJUL5B03G02986540	JULgreenyellow		TraesNOR1A03G00135870	NORgreenyellow
TraesARI1A03G00177970	ARIgrey		TraesJAG5A03G02766390	JAGgreenyellow		TraesJUL5B03G02987010	JULgreenyellow		TraesNOR1A03G00136700	NORgreenyellow
TraesARI1A03G00178140	ARIgrey		TraesJAG5A03G02769970	JAGgreenyellow		TraesJUL5B03G02991410	JULgreenyellow		TraesNOR1A03G00137410	NORgreenyellow
TraesARI1A03G00178180	ARIgrey		TraesJAG5A03G02770180	JAGgreenyellow		TraesJUL5B03G02991630	JULgreenyellow		TraesNOR1A03G00138960	NORgreenyellow
TraesARI1A03G00178410	ARIgrey		TraesJAG5A03G02775110	JAGgreenyellow		TraesJUL5B03G02996190	JULgreenyellow		TraesNOR1A03G00150100	NORgreenyellow
TraesARI1A03G00178420	ARIgrey		TraesJAG5A03G02776220	JAGgreenyellow		TraesJUL5B03G02999210	JULgreenyellow		TraesNOR1A03G00150180	NORgreenyellow
TraesARI1A03G00178510	ARIgrey		TraesJAG5A03G02778700	JAGgreenyellow		TraesJUL5B03G03001850	JULgreenyellow		TraesNOR1A03G00154020	NORgreenyellow
TraesARI1A03G00178520	ARIgrey		TraesJAG5A03G02789250	JAGgreenyellow		TraesJUL5B03G03009330	JULgreenyellow		TraesNOR1A03G00154070	NORgreenyellow
TraesARI1A03G00178600	ARIgrey		TraesJAG5B03G02789660	JAGgreenyellow		TraesJUL5B03G03015470	JULgreenyellow		TraesNOR1A03G00154650	NORgreenyellow
TraesARI1A03G00178630	ARIgrey		TraesJAG5B03G02802960	JAGgreenyellow		TraesJUL5B03G03019030	JULgreenyellow		TraesNOR1A03G00156570	NORgreenyellow
TraesARI1A03G00178660	ARIgrey		TraesJAG5B03G02805720	JAGgreenyellow		TraesJUL5B03G03019090	JULgreenyellow		TraesNOR1A03G00163950	NORgreenyellow
TraesARI1A03G00178670	ARIgrey		TraesJAG5B03G02811950	JAGgreenyellow		TraesJUL5B03G03019890	JULgreenyellow		TraesNOR1A03G00168150	NORgreenyellow
TraesARI1A03G00178680	ARIgrey		TraesJAG5B03G02812100	JAGgreenyellow		TraesJUL5B03G03022050	JULgreenyellow		TraesNOR1A03G00169400	NORgreenyellow
TraesARI1A03G00178690	ARIgrey		TraesJAG5B03G02813510	JAGgreenyellow		TraesJUL5B03G03026630	JULgreenyellow		TraesNOR1A03G00176130	NORgreenyellow
TraesARI1A03G00178730	ARIgrey		TraesJAG5B03G02816280	JAGgreenyellow		TraesJUL5B03G03039190	JULgreenyellow		TraesNOR1A03G00177400	NORgreenyellow
TraesARI1A03G00178790	ARIgrey		TraesJAG5B03G02828690	JAGgreenyellow		TraesJUL5B03G03046850	JULgreenyellow		TraesNOR1B03G00187680	NORgreenyellow
TraesARI1A03G00179000	ARIgrey		TraesJAG5B03G02831650	JAGgreenyellow		TraesJUL5D03G03051180	JULgreenyellow		TraesNOR1B03G00192190	NORgreenyellow
TraesARI1A03G00179110	ARIgrey		TraesJAG5B03G02834720	JAGgreenyellow		TraesJUL5D03G03063040	JULgreenyellow		TraesNOR1B03G00192300	NORgreenyellow
TraesARI1A03G00179350	ARIgrey		TraesJAG5B03G02840760	JAGgreenyellow		TraesJUL5D03G03064940	JULgreenyellow		TraesNOR1B03G00224100	NORgreenyellow
TraesARI1A03G00179460	ARIgrey		TraesJAG5B03G02853840	JAGgreenyellow		TraesJUL5D03G03074040	JULgreenyellow		TraesNOR1B03G00246110	NORgreenyellow
TraesARI1A03G00179510	ARIgrey		TraesJAG5B03G02859850	JAGgreenyellow		TraesJUL5D03G03076550	JULgreenyellow		TraesNOR1B03G00246300	NORgreenyellow
TraesARI1A03G00179640	ARIgrey		TraesJAG5B03G02863730	JAGgreenyellow		TraesJUL5D03G03077350	JULgreenyellow		TraesNOR1B03G00256320	NORgreenyellow
TraesARI1A03G00179680	ARIgrey		TraesJAG5B03G02870450	JAGgreenyellow		TraesJUL5D03G03081480	JULgreenyellow		TraesNOR1B03G00273370	NORgreenyellow
TraesARI1A03G00179720	ARIgrey		TraesJAG5B03G02879110	JAGgreenyellow		TraesJUL5D03G03083730	JULgreenyellow		TraesNOR1B03G00283310	NORgreenyellow
TraesARI1A03G00179730	ARIgrey		TraesJAG5B03G02892480	JAGgreenyellow		TraesJUL5D03G03084400	JULgreenyellow		TraesNOR1B03G00298970	NORgreenyellow
TraesARI1A03G00179760	ARIgrey		TraesJAG5B03G02894270	JAGgreenyellow		TraesJUL5D03G03096880	JULgreenyellow		TraesNOR1B03G00306150	NORgreenyellow
TraesARI1A03G00179780	ARIgrey		TraesJAG5B03G02898010	JAGgreenyellow		TraesJUL5D03G03118300	JULgreenyellow		TraesNOR1B03G00326020	NORgreenyellow
TraesARI1A03G00179970	ARIgrey		TraesJAG5B03G02913050	JAGgreenyellow		TraesJUL5D03G03120090	JULgreenyellow		TraesNOR1B03G00326900	NORgreenyellow
TraesARI1A03G00180000	ARIgrey		TraesJAG5B03G02913140	JAGgreenyellow		TraesJUL5D03G03125850	JULgreenyellow		TraesNOR1B03G00329410	NORgreenyellow
TraesARI1A03G00180060	ARIgrey		TraesJAG5B03G02916470	JAGgreenyellow		TraesJUL5D03G03135380	JULgreenyellow		TraesNOR1B03G00329510	NORgreenyellow
TraesARI1A03G00180080	ARIgrey		TraesJAG5B03G02918110	JAGgreenyellow		TraesJUL5D03G03136500	JULgreenyellow		TraesNOR1B03G00332610	NORgreenyellow
TraesARI1A03G00180110	ARIgrey		TraesJAG5B03G02931450	JAGgreenyellow		TraesJUL5D03G03139960	JULgreenyellow		TraesNOR1B03G00344520	NORgreenyellow
TraesARI1A03G00180220	ARIgrey		TraesJAG5B03G02932340	JAGgreenyellow		TraesJUL5D03G03139990	JULgreenyellow		TraesNOR1B03G00350590	NORgreenyellow
TraesARI1A03G00180270	ARIgrey		TraesJAG5B03G02955290	JAGgreenyellow		TraesJUL5D03G03140000	JULgreenyellow		TraesNOR1B03G00359690	NORgreenyellow
TraesARI1A03G00180320	ARIgrey		TraesJAG5B03G02957540	JAGgreenyellow		TraesJUL5D03G03140040	JULgreenyellow		TraesNOR1B03G00359760	NORgreenyellow
TraesARI1A03G00180450	ARIgrey		TraesJAG5B03G02964790	JAGgreenyellow		TraesJUL5D03G03141950	JULgreenyellow		TraesNOR1B03G00369490	NORgreenyellow
TraesARI1A03G00180470	ARIgrey		TraesJAG5B03G02967750	JAGgreenyellow		TraesJUL5D03G03143370	JULgreenyellow		TraesNOR1B03G00369510	NORgreenyellow
TraesARI1A03G00180650	ARIgrey		TraesJAG5B03G02970770	JAGgreenyellow		TraesJUL5D03G03146060	JULgreenyellow		TraesNOR1B03G00374770	NORgreenyellow
TraesARI1A03G00180690	ARIgrey		TraesJAG5B03G02977930	JAGgreenyellow		TraesJUL5D03G03146350	JULgreenyellow		TraesNOR1B03G00374780	NORgreenyellow
TraesARI1A03G00180800	ARIgrey		TraesJAG5B03G02986740	JAGgreenyellow		TraesJUL5D03G03155860	JULgreenyellow		TraesNOR1B03G00374800	NORgreenyellow
TraesARI1A03G00180810	ARIgrey		TraesJAG5B03G02987730	JAGgreenyellow		TraesJUL5D03G03157270	JULgreenyellow		TraesNOR1B03G00374820	NORgreenyellow
TraesARI1A03G00180850	ARIgrey		TraesJAG5B03G02993320	JAGgreenyellow		TraesJUL5D03G03157710	JULgreenyellow		TraesNOR1B03G00379600	NORgreenyellow
TraesARI1A03G00180860	ARIgrey		TraesJAG5B03G02995610	JAGgreenyellow		TraesJUL5D03G03164460	JULgreenyellow		TraesNOR1B03G00385670	NORgreenyellow
TraesARI1A03G00180920	ARIgrey		TraesJAG5B03G02996820	JAGgreenyellow		TraesJUL5D03G03164530	JULgreenyellow		TraesNOR1B03G00386170	NORgreenyellow
TraesARI1A03G00180940	ARIgrey		TraesJAG5B03G02998040	JAGgreenyellow		TraesJUL5D03G03165300	JULgreenyellow		TraesNOR1B03G00392940	NORgreenyellow
TraesARI1A03G00181140	ARIgrey		TraesJAG5B03G02998830	JAGgreenyellow		TraesJUL5D03G03168790	JULgreenyellow		TraesNOR1B03G00392950	NORgreenyellow
TraesARI1A03G00181160	ARIgrey		TraesJAG5B03G03010210	JAGgreenyellow		TraesJUL5D03G03169950	JULgreenyellow		TraesNOR1B03G00399750	NORgreenyellow
TraesARI1A03G00181260	ARIgrey		TraesJAG5B03G03013850	JAGgreenyellow		TraesJUL5D03G03175140	JULgreenyellow		TraesNOR1D03G00412960	NORgreenyellow
TraesARI1A03G00181340	ARIgrey		TraesJAG5D03G03030150	JAGgreenyellow		TraesJUL5D03G03176080	JULgreenyellow		TraesNOR1D03G00414590	NORgreenyellow
TraesARI1A03G00181360	ARIgrey		TraesJAG5D03G03033300	JAGgreenyellow		TraesJUL5D03G03182310	JULgreenyellow		TraesNOR1D03G00416090	NORgreenyellow
TraesARI1A03G00181450	ARIgrey		TraesJAG5D03G03041460	JAGgreenyellow		TraesJUL5D03G03186340	JULgreenyellow		TraesNOR1D03G00418000	NORgreenyellow
TraesARI1A03G00181610	ARIgrey		TraesJAG5D03G03043030	JAGgreenyellow		TraesJUL5D03G03196020	JULgreenyellow		TraesNOR1D03G00430420	NORgreenyellow
TraesARI1A03G00181690	ARIgrey		TraesJAG5D03G03048020	JAGgreenyellow		TraesJUL5D03G03199620	JULgreenyellow		TraesNOR1D03G00433630	NORgreenyellow
TraesARI1A03G00181740	ARIgrey		TraesJAG5D03G03048850	JAGgreenyellow		TraesJUL5D03G03201430	JULgreenyellow		TraesNOR1D03G00441890	NORgreenyellow
TraesARI1A03G00181780	ARIgrey		TraesJAG5D03G03053070	JAGgreenyellow		TraesJUL5D03G03210690	JULgreenyellow		TraesNOR1D03G00445110	NORgreenyellow
TraesARI1A03G00181900	ARIgrey		TraesJAG5D03G03053660	JAGgreenyellow		TraesJUL5D03G03211690	JULgreenyellow		TraesNOR1D03G00445260	NORgreenyellow
TraesARI1A03G00181910	ARIgrey		TraesJAG5D03G03071310	JAGgreenyellow		TraesJUL5D03G03213360	JULgreenyellow		TraesNOR1D03G00450260	NORgreenyellow
TraesARI1A03G00182050	ARIgrey		TraesJAG5D03G03073130	JAGgreenyellow		TraesJUL5D03G03214660	JULgreenyellow		TraesNOR1D03G00454640	NORgreenyellow
TraesARI1A03G00182110	ARIgrey		TraesJAG5D03G03088280	JAGgreenyellow		TraesJUL5D03G03215160	JULgreenyellow		TraesNOR1D03G00465550	NORgreenyellow
TraesARI1A03G00182190	ARIgrey		TraesJAG5D03G03089940	JAGgreenyellow		TraesJUL5D03G03217710	JULgreenyellow		TraesNOR1D03G00473890	NORgreenyellow
TraesARI1A03G00182200	ARIgrey		TraesJAG5D03G03090580	JAGgreenyellow		TraesJUL5D03G03219250	JULgreenyellow		TraesNOR1D03G00480780	NORgreenyellow
TraesARI1A03G00182510	ARIgrey		TraesJAG5D03G03091740	JAGgreenyellow		TraesJUL5D03G03232550	JULgreenyellow		TraesNOR1D03G00494320	NORgreenyellow
TraesARI1A03G00182520	ARIgrey		TraesJAG5D03G03091990	JAGgreenyellow		TraesJUL5D03G03239690	JULgreenyellow		TraesNOR1D03G00500780	NORgreenyellow
TraesARI1A03G00182660	ARIgrey		TraesJAG5D03G03092040	JAGgreenyellow		TraesJUL5D03G03239880	JULgreenyellow		TraesNOR1D03G00504570	NORgreenyellow
TraesARI1A03G00182900	ARIgrey		TraesJAG5D03G03106780	JAGgreenyellow		TraesJUL5D03G03243300	JULgreenyellow		TraesNOR1D03G00510840	NORgreenyellow
TraesARI1A03G00182910	ARIgrey		TraesJAG5D03G03107290	JAGgreenyellow		TraesJUL5D03G03244460	JULgreenyellow		TraesNOR1D03G00523300	NORgreenyellow
TraesARI1A03G00182940	ARIgrey		TraesJAG5D03G03122230	JAGgreenyellow		TraesJUL5D03G03244510	JULgreenyellow		TraesNOR1D03G00526040	NORgreenyellow
TraesARI1A03G00183000	ARIgrey		TraesJAG5D03G03136130	JAGgreenyellow		TraesJUL5D03G03246580	JULgreenyellow		TraesNOR1D03G00526310	NORgreenyellow
TraesARI1A03G00183220	ARIgrey		TraesJAG5D03G03143970	JAGgreenyellow		TraesJUL5D03G03257330	JULgreenyellow		TraesNOR1D03G00527380	NORgreenyellow
TraesARI1A03G00183310	ARIgrey		TraesJAG5D03G03148900	JAGgreenyellow		TraesJUL5D03G03257900	JULgreenyellow		TraesNOR1D03G00537670	NORgreenyellow
TraesARI1A03G00183470	ARIgrey		TraesJAG5D03G03158480	JAGgreenyellow		TraesJUL5D03G03259240	JULgreenyellow		TraesNOR1D03G00537680	NORgreenyellow
TraesARI1A03G00184010	ARIgrey		TraesJAG5D03G03173830	JAGgreenyellow		TraesJUL5D03G03259770	JULgreenyellow		TraesNOR1D03G00539450	NORgreenyellow
TraesARI1A03G00184050	ARIgrey		TraesJAG5D03G03176130	JAGgreenyellow		TraesJUL6A03G03270060	JULgreenyellow		TraesNOR1D03G00549920	NORgreenyellow
TraesARI1A03G00184090	ARIgrey		TraesJAG5D03G03182810	JAGgreenyellow		TraesJUL6A03G03276760	JULgreenyellow		TraesNOR1D03G00552710	NORgreenyellow
TraesARI1A03G00184420	ARIgrey		TraesJAG5D03G03190160	JAGgreenyellow		TraesJUL6A03G03290430	JULgreenyellow		TraesNOR1D03G00556850	NORgreenyellow
TraesARI1A03G00184540	ARIgrey		TraesJAG5D03G03190210	JAGgreenyellow		TraesJUL6A03G03293160	JULgreenyellow		TraesNOR1D03G00560220	NORgreenyellow
TraesARI1A03G00184630	ARIgrey		TraesJAG5D03G03193650	JAGgreenyellow		TraesJUL6A03G03299370	JULgreenyellow		TraesNOR1D03G00560230	NORgreenyellow
TraesARI1A03G00184730	ARIgrey		TraesJAG5D03G03194400	JAGgreenyellow		TraesJUL6A03G03312000	JULgreenyellow		TraesNOR1D03G00563880	NORgreenyellow
TraesARI1A03G00184750	ARIgrey		TraesJAG5D03G03211360	JAGgreenyellow		TraesJUL6A03G03313920	JULgreenyellow		TraesNOR1D03G00577470	NORgreenyellow
TraesARI1A03G00184820	ARIgrey		TraesJAG5D03G03211940	JAGgreenyellow		TraesJUL6A03G03319070	JULgreenyellow		TraesNOR1D03G00578540	NORgreenyellow
TraesARI1A03G00184920	ARIgrey		TraesJAG5D03G03212220	JAGgreenyellow		TraesJUL6A03G03326470	JULgreenyellow		TraesNOR1D03G00581190	NORgreenyellow
TraesARI1A03G00185000	ARIgrey		TraesJAG5D03G03215960	JAGgreenyellow		TraesJUL6A03G03329260	JULgreenyellow		TraesNOR1D03G00586140	NORgreenyellow
TraesARI1A03G00185030	ARIgrey		TraesJAG5D03G03221230	JAGgreenyellow		TraesJUL6A03G03329270	JULgreenyellow		TraesNOR2A03G00587770	NORgreenyellow
TraesARI1A03G00185070	ARIgrey		TraesJAG5D03G03223540	JAGgreenyellow		TraesJUL6A03G03330060	JULgreenyellow		TraesNOR2A03G00596330	NORgreenyellow
TraesARI1A03G00185080	ARIgrey		TraesJAG5D03G03223550	JAGgreenyellow		TraesJUL6A03G03330650	JULgreenyellow		TraesNOR2A03G00613620	NORgreenyellow
TraesARI1A03G00185090	ARIgrey		TraesJAG6A03G03240620	JAGgreenyellow		TraesJUL6A03G03333450	JULgreenyellow		TraesNOR2A03G00616350	NORgreenyellow
TraesARI1A03G00185250	ARIgrey		TraesJAG6A03G03256720	JAGgreenyellow		TraesJUL6A03G03335540	JULgreenyellow		TraesNOR2A03G00617490	NORgreenyellow
TraesARI1A03G00185400	ARIgrey		TraesJAG6A03G03264520	JAGgreenyellow		TraesJUL6A03G03338240	JULgreenyellow		TraesNOR2A03G00617850	NORgreenyellow
TraesARI1A03G00185510	ARIgrey		TraesJAG6A03G03272490	JAGgreenyellow		TraesJUL6A03G03368950	JULgreenyellow		TraesNOR2A03G00624300	NORgreenyellow
TraesARI1B03G00185590	ARIgrey		TraesJAG6A03G03285520	JAGgreenyellow		TraesJUL6A03G03371430	JULgreenyellow		TraesNOR2A03G00628450	NORgreenyellow
TraesARI1B03G00185660	ARIgrey		TraesJAG6A03G03297990	JAGgreenyellow		TraesJUL6A03G03377220	JULgreenyellow		TraesNOR2A03G00648130	NORgreenyellow
TraesARI1B03G00185670	ARIgrey		TraesJAG6A03G03301000	JAGgreenyellow		TraesJUL6A03G03379240	JULgreenyellow		TraesNOR2A03G00666990	NORgreenyellow
TraesARI1B03G00185710	ARIgrey		TraesJAG6A03G03301710	JAGgreenyellow		TraesJUL6A03G03380840	JULgreenyellow		TraesNOR2A03G00735780	NORgreenyellow
TraesARI1B03G00185810	ARIgrey		TraesJAG6A03G03319060	JAGgreenyellow		TraesJUL6A03G03385810	JULgreenyellow		TraesNOR2A03G00746530	NORgreenyellow
TraesARI1B03G00185880	ARIgrey		TraesJAG6A03G03322140	JAGgreenyellow		TraesJUL6A03G03385820	JULgreenyellow		TraesNOR2A03G00749150	NORgreenyellow
TraesARI1B03G00185900	ARIgrey		TraesJAG6A03G03329730	JAGgreenyellow		TraesJUL6A03G03398390	JULgreenyellow		TraesNOR2A03G00749610	NORgreenyellow
TraesARI1B03G00185920	ARIgrey		TraesJAG6A03G03332610	JAGgreenyellow		TraesJUL6A03G03398540	JULgreenyellow		TraesNOR2A03G00751910	NORgreenyellow
TraesARI1B03G00185950	ARIgrey		TraesJAG6A03G03339840	JAGgreenyellow		TraesJUL6A03G03398650	JULgreenyellow		TraesNOR2A03G00756180	NORgreenyellow
TraesARI1B03G00186030	ARIgrey		TraesJAG6A03G03345480	JAGgreenyellow		TraesJUL6A03G03398900	JULgreenyellow		TraesNOR2A03G00757590	NORgreenyellow
TraesARI1B03G00186040	ARIgrey		TraesJAG6A03G03351440	JAGgreenyellow		TraesJUL6A03G03402220	JULgreenyellow		TraesNOR2A03G00760730	NORgreenyellow
TraesARI1B03G00186050	ARIgrey		TraesJAG6A03G03352620	JAGgreenyellow		TraesJUL6A03G03402330	JULgreenyellow		TraesNOR2A03G00773170	NORgreenyellow
TraesARI1B03G00186150	ARIgrey		TraesJAG6A03G03357020	JAGgreenyellow		TraesJUL6A03G03414210	JULgreenyellow		TraesNOR2A03G00788250	NORgreenyellow
TraesARI1B03G00186160	ARIgrey		TraesJAG6A03G03359890	JAGgreenyellow		TraesJUL6A03G03415370	JULgreenyellow		TraesNOR2A03G00789470	NORgreenyellow
TraesARI1B03G00186330	ARIgrey		TraesJAG6A03G03363180	JAGgreenyellow		TraesJUL6A03G03424490	JULgreenyellow		TraesNOR2A03G00794210	NORgreenyellow
TraesARI1B03G00186350	ARIgrey		TraesJAG6A03G03368380	JAGgreenyellow		TraesJUL6A03G03425100	JULgreenyellow		TraesNOR2A03G00801080	NORgreenyellow
TraesARI1B03G00186510	ARIgrey		TraesJAG6A03G03372790	JAGgreenyellow		TraesJUL6A03G03426060	JULgreenyellow		TraesNOR2A03G00811790	NORgreenyellow
TraesARI1B03G00186520	ARIgrey		TraesJAG6A03G03385160	JAGgreenyellow		TraesJUL6A03G03428410	JULgreenyellow		TraesNOR2A03G00819510	NORgreenyellow
TraesARI1B03G00186540	ARIgrey		TraesJAG6A03G03388850	JAGgreenyellow		TraesJUL6A03G03431930	JULgreenyellow		TraesNOR2A03G00825930	NORgreenyellow
TraesARI1B03G00186590	ARIgrey		TraesJAG6A03G03390840	JAGgreenyellow		TraesJUL6A03G03435730	JULgreenyellow		TraesNOR2A03G00826190	NORgreenyellow
TraesARI1B03G00186770	ARIgrey		TraesJAG6A03G03392850	JAGgreenyellow		TraesJUL6A03G03436120	JULgreenyellow		TraesNOR2B03G00832390	NORgreenyellow
TraesARI1B03G00186800	ARIgrey		TraesJAG6A03G03405750	JAGgreenyellow		TraesJUL6A03G03436760	JULgreenyellow		TraesNOR2B03G00833220	NORgreenyellow
TraesARI1B03G00186820	ARIgrey		TraesJAG6B03G03415150	JAGgreenyellow		TraesJUL6A03G03437620	JULgreenyellow		TraesNOR2B03G00838610	NORgreenyellow
TraesARI1B03G00186860	ARIgrey		TraesJAG6B03G03425500	JAGgreenyellow		TraesJUL6B03G03444650	JULgreenyellow		TraesNOR2B03G00845540	NORgreenyellow
TraesARI1B03G00186880	ARIgrey		TraesJAG6B03G03450910	JAGgreenyellow		TraesJUL6B03G03446100	JULgreenyellow		TraesNOR2B03G00855060	NORgreenyellow
TraesARI1B03G00186900	ARIgrey		TraesJAG6B03G03453840	JAGgreenyellow		TraesJUL6B03G03455470	JULgreenyellow		TraesNOR2B03G00857230	NORgreenyellow
TraesARI1B03G00186920	ARIgrey		TraesJAG6B03G03462780	JAGgreenyellow		TraesJUL6B03G03457840	JULgreenyellow		TraesNOR2B03G00866560	NORgreenyellow
TraesARI1B03G00186930	ARIgrey		TraesJAG6B03G03470850	JAGgreenyellow		TraesJUL6B03G03470540	JULgreenyellow		TraesNOR2B03G00876240	NORgreenyellow
TraesARI1B03G00186940	ARIgrey		TraesJAG6B03G03475270	JAGgreenyellow		TraesJUL6B03G03499080	JULgreenyellow		TraesNOR2B03G00882520	NORgreenyellow
TraesARI1B03G00186960	ARIgrey		TraesJAG6B03G03481010	JAGgreenyellow		TraesJUL6B03G03502820	JULgreenyellow		TraesNOR2B03G00887160	NORgreenyellow
TraesARI1B03G00187020	ARIgrey		TraesJAG6B03G03493310	JAGgreenyellow		TraesJUL6B03G03506520	JULgreenyellow		TraesNOR2B03G00887170	NORgreenyellow
TraesARI1B03G00187050	ARIgrey		TraesJAG6B03G03496560	JAGgreenyellow		TraesJUL6B03G03509790	JULgreenyellow		TraesNOR2B03G00888090	NORgreenyellow
TraesARI1B03G00187100	ARIgrey		TraesJAG6B03G03496700	JAGgreenyellow		TraesJUL6B03G03510550	JULgreenyellow		TraesNOR2B03G00891400	NORgreenyellow
TraesARI1B03G00187140	ARIgrey		TraesJAG6B03G03496710	JAGgreenyellow		TraesJUL6B03G03527740	JULgreenyellow		TraesNOR2B03G00895180	NORgreenyellow
TraesARI1B03G00187150	ARIgrey		TraesJAG6B03G03497590	JAGgreenyellow		TraesJUL6B03G03535470	JULgreenyellow		TraesNOR2B03G00916710	NORgreenyellow
TraesARI1B03G00187190	ARIgrey		TraesJAG6B03G03506440	JAGgreenyellow		TraesJUL6B03G03540590	JULgreenyellow		TraesNOR2B03G00922480	NORgreenyellow
TraesARI1B03G00187200	ARIgrey		TraesJAG6B03G03506470	JAGgreenyellow		TraesJUL6B03G03554660	JULgreenyellow		TraesNOR2B03G00928610	NORgreenyellow
TraesARI1B03G00187220	ARIgrey		TraesJAG6B03G03523590	JAGgreenyellow		TraesJUL6B03G03575850	JULgreenyellow		TraesNOR2B03G00951550	NORgreenyellow
TraesARI1B03G00187250	ARIgrey		TraesJAG6B03G03535010	JAGgreenyellow		TraesJUL6B03G03576100	JULgreenyellow		TraesNOR2B03G00955820	NORgreenyellow
TraesARI1B03G00187350	ARIgrey		TraesJAG6B03G03537100	JAGgreenyellow		TraesJUL6B03G03579100	JULgreenyellow		TraesNOR2B03G00956020	NORgreenyellow
TraesARI1B03G00187380	ARIgrey		TraesJAG6B03G03551210	JAGgreenyellow		TraesJUL6B03G03581660	JULgreenyellow		TraesNOR2B03G00967090	NORgreenyellow
TraesARI1B03G00187390	ARIgrey		TraesJAG6B03G03552360	JAGgreenyellow		TraesJUL6B03G03582050	JULgreenyellow		TraesNOR2B03G00972120	NORgreenyellow
TraesARI1B03G00187410	ARIgrey		TraesJAG6B03G03552410	JAGgreenyellow		TraesJUL6B03G03582920	JULgreenyellow		TraesNOR2B03G00987760	NORgreenyellow
TraesARI1B03G00187450	ARIgrey		TraesJAG6B03G03571530	JAGgreenyellow		TraesJUL6B03G03583980	JULgreenyellow		TraesNOR2B03G00999880	NORgreenyellow
TraesARI1B03G00187470	ARIgrey		TraesJAG6B03G03572230	JAGgreenyellow		TraesJUL6B03G03585550	JULgreenyellow		TraesNOR2B03G01004380	NORgreenyellow
TraesARI1B03G00187480	ARIgrey		TraesJAG6B03G03585780	JAGgreenyellow		TraesJUL6B03G03588550	JULgreenyellow		TraesNOR2B03G01011530	NORgreenyellow
TraesARI1B03G00187580	ARIgrey		TraesJAG6B03G03587880	JAGgreenyellow		TraesJUL6B03G03595450	JULgreenyellow		TraesNOR2B03G01015530	NORgreenyellow
TraesARI1B03G00187610	ARIgrey		TraesJAG6B03G03590730	JAGgreenyellow		TraesJUL6B03G03600150	JULgreenyellow		TraesNOR2B03G01026760	NORgreenyellow
TraesARI1B03G00187710	ARIgrey		TraesJAG6B03G03592790	JAGgreenyellow		TraesJUL6B03G03600760	JULgreenyellow		TraesNOR2B03G01054100	NORgreenyellow
TraesARI1B03G00187720	ARIgrey		TraesJAG6B03G03593750	JAGgreenyellow		TraesJUL6B03G03604500	JULgreenyellow		TraesNOR2B03G01055860	NORgreenyellow
TraesARI1B03G00187820	ARIgrey		TraesJAG6B03G03596360	JAGgreenyellow		TraesJUL6B03G03611310	JULgreenyellow		TraesNOR2B03G01055950	NORgreenyellow
TraesARI1B03G00187940	ARIgrey		TraesJAG6B03G03602070	JAGgreenyellow		TraesJUL6B03G03623230	JULgreenyellow		TraesNOR2B03G01069540	NORgreenyellow
TraesARI1B03G00187950	ARIgrey		TraesJAG6B03G03602580	JAGgreenyellow		TraesJUL6B03G03624100	JULgreenyellow		TraesNOR2B03G01073170	NORgreenyellow
TraesARI1B03G00187970	ARIgrey		TraesJAG6B03G03602800	JAGgreenyellow		TraesJUL6B03G03629840	JULgreenyellow		TraesNOR2B03G01077030	NORgreenyellow
TraesARI1B03G00187980	ARIgrey		TraesJAG6B03G03607030	JAGgreenyellow		TraesJUL6B03G03631380	JULgreenyellow		TraesNOR2B03G01090800	NORgreenyellow
TraesARI1B03G00187990	ARIgrey		TraesJAG6B03G03611400	JAGgreenyellow		TraesJUL6B03G03631390	JULgreenyellow		TraesNOR2B03G01095840	NORgreenyellow
TraesARI1B03G00188000	ARIgrey		TraesJAG6B03G03616340	JAGgreenyellow		TraesJUL6B03G03641810	JULgreenyellow		TraesNOR2B03G01096830	NORgreenyellow
TraesARI1B03G00188140	ARIgrey		TraesJAG6B03G03627320	JAGgreenyellow		TraesJUL6B03G03643410	JULgreenyellow		TraesNOR2D03G01104360	NORgreenyellow
TraesARI1B03G00188160	ARIgrey		TraesJAG6D03G03637530	JAGgreenyellow		TraesJUL6B03G03647230	JULgreenyellow		TraesNOR2D03G01105820	NORgreenyellow
TraesARI1B03G00188250	ARIgrey		TraesJAG6D03G03638880	JAGgreenyellow		TraesJUL6B03G03648230	JULgreenyellow		TraesNOR2D03G01105870	NORgreenyellow
TraesARI1B03G00188260	ARIgrey		TraesJAG6D03G03641450	JAGgreenyellow		TraesJUL6B03G03653160	JULgreenyellow		TraesNOR2D03G01137120	NORgreenyellow
TraesARI1B03G00188290	ARIgrey		TraesJAG6D03G03642380	JAGgreenyellow		TraesJUL6B03G03653800	JULgreenyellow		TraesNOR2D03G01138430	NORgreenyellow
TraesARI1B03G00188320	ARIgrey		TraesJAG6D03G03647510	JAGgreenyellow		TraesJUL6B03G03656090	JULgreenyellow		TraesNOR2D03G01166500	NORgreenyellow
TraesARI1B03G00188330	ARIgrey		TraesJAG6D03G03658980	JAGgreenyellow		TraesJUL6B03G03660760	JULgreenyellow		TraesNOR2D03G01186240	NORgreenyellow
TraesARI1B03G00188360	ARIgrey		TraesJAG6D03G03660310	JAGgreenyellow		TraesJUL6B03G03662850	JULgreenyellow		TraesNOR2D03G01212190	NORgreenyellow
TraesARI1B03G00188420	ARIgrey		TraesJAG6D03G03661300	JAGgreenyellow		TraesJUL6B03G03670180	JULgreenyellow		TraesNOR2D03G01213920	NORgreenyellow
TraesARI1B03G00188490	ARIgrey		TraesJAG6D03G03667520	JAGgreenyellow		TraesJUL6D03G03673120	JULgreenyellow		TraesNOR2D03G01247740	NORgreenyellow
TraesARI1B03G00188520	ARIgrey		TraesJAG6D03G03676210	JAGgreenyellow		TraesJUL6D03G03711820	JULgreenyellow		TraesNOR2D03G01258120	NORgreenyellow
TraesARI1B03G00188530	ARIgrey		TraesJAG6D03G03682710	JAGgreenyellow		TraesJUL6D03G03721590	JULgreenyellow		TraesNOR2D03G01270460	NORgreenyellow
TraesARI1B03G00188540	ARIgrey		TraesJAG6D03G03682740	JAGgreenyellow		TraesJUL6D03G03726540	JULgreenyellow		TraesNOR2D03G01283040	NORgreenyellow
TraesARI1B03G00188670	ARIgrey		TraesJAG6D03G03683410	JAGgreenyellow		TraesJUL6D03G03731160	JULgreenyellow		TraesNOR2D03G01283770	NORgreenyellow
TraesARI1B03G00188680	ARIgrey		TraesJAG6D03G03686520	JAGgreenyellow		TraesJUL6D03G03737560	JULgreenyellow		TraesNOR2D03G01284510	NORgreenyellow
TraesARI1B03G00188700	ARIgrey		TraesJAG6D03G03687370	JAGgreenyellow		TraesJUL6D03G03741990	JULgreenyellow		TraesNOR2D03G01288460	NORgreenyellow
TraesARI1B03G00188730	ARIgrey		TraesJAG6D03G03703430	JAGgreenyellow		TraesJUL6D03G03755730	JULgreenyellow		TraesNOR2D03G01289900	NORgreenyellow
TraesARI1B03G00188750	ARIgrey		TraesJAG6D03G03705400	JAGgreenyellow		TraesJUL6D03G03759130	JULgreenyellow		TraesNOR2D03G01293640	NORgreenyellow
TraesARI1B03G00188780	ARIgrey		TraesJAG6D03G03709340	JAGgreenyellow		TraesJUL6D03G03766210	JULgreenyellow		TraesNOR2D03G01300670	NORgreenyellow
TraesARI1B03G00188790	ARIgrey		TraesJAG6D03G03712890	JAGgreenyellow		TraesJUL6D03G03766350	JULgreenyellow		TraesNOR2D03G01312160	NORgreenyellow
TraesARI1B03G00188870	ARIgrey		TraesJAG6D03G03715380	JAGgreenyellow		TraesJUL6D03G03771200	JULgreenyellow		TraesNOR2D03G01312260	NORgreenyellow
TraesARI1B03G00188880	ARIgrey		TraesJAG6D03G03720140	JAGgreenyellow		TraesJUL6D03G03772810	JULgreenyellow		TraesNOR2D03G01318030	NORgreenyellow
TraesARI1B03G00188890	ARIgrey		TraesJAG6D03G03722560	JAGgreenyellow		TraesJUL6D03G03774170	JULgreenyellow		TraesNOR2D03G01318040	NORgreenyellow
TraesARI1B03G00188950	ARIgrey		TraesJAG6D03G03727140	JAGgreenyellow		TraesJUL6D03G03774230	JULgreenyellow		TraesNOR2D03G01320020	NORgreenyellow
TraesARI1B03G00188980	ARIgrey		TraesJAG6D03G03727680	JAGgreenyellow		TraesJUL6D03G03774910	JULgreenyellow		TraesNOR3A03G01328600	NORgreenyellow
TraesARI1B03G00189000	ARIgrey		TraesJAG6D03G03727820	JAGgreenyellow		TraesJUL6D03G03780570	JULgreenyellow		TraesNOR3A03G01335960	NORgreenyellow
TraesARI1B03G00189010	ARIgrey		TraesJAG6D03G03732520	JAGgreenyellow		TraesJUL6D03G03781320	JULgreenyellow		TraesNOR3A03G01336610	NORgreenyellow
TraesARI1B03G00189080	ARIgrey		TraesJAG6D03G03732890	JAGgreenyellow		TraesJUL6D03G03783790	JULgreenyellow		TraesNOR3A03G01340800	NORgreenyellow
TraesARI1B03G00189150	ARIgrey		TraesJAG6D03G03734030	JAGgreenyellow		TraesJUL6D03G03784050	JULgreenyellow		TraesNOR3A03G01347010	NORgreenyellow
TraesARI1B03G00189160	ARIgrey		TraesJAG6D03G03735040	JAGgreenyellow		TraesJUL6D03G03785980	JULgreenyellow		TraesNOR3A03G01349190	NORgreenyellow
TraesARI1B03G00189240	ARIgrey		TraesJAG6D03G03740530	JAGgreenyellow		TraesJUL6D03G03786000	JULgreenyellow		TraesNOR3A03G01349210	NORgreenyellow
TraesARI1B03G00189250	ARIgrey		TraesJAG6D03G03743470	JAGgreenyellow		TraesJUL6D03G03786480	JULgreenyellow		TraesNOR3A03G01356290	NORgreenyellow
TraesARI1B03G00189330	ARIgrey		TraesJAG6D03G03744610	JAGgreenyellow		TraesJUL6D03G03786550	JULgreenyellow		TraesNOR3A03G01362250	NORgreenyellow
TraesARI1B03G00189340	ARIgrey		TraesJAG6D03G03749120	JAGgreenyellow		TraesJUL6D03G03787130	JULgreenyellow		TraesNOR3A03G01365310	NORgreenyellow
TraesARI1B03G00189380	ARIgrey		TraesJAG6D03G03752050	JAGgreenyellow		TraesJUL6D03G03791790	JULgreenyellow		TraesNOR3A03G01370100	NORgreenyellow
TraesARI1B03G00189430	ARIgrey		TraesJAG6D03G03753180	JAGgreenyellow		TraesJUL6D03G03792340	JULgreenyellow		TraesNOR3A03G01379810	NORgreenyellow
TraesARI1B03G00189440	ARIgrey		TraesJAG6D03G03753760	JAGgreenyellow		TraesJUL6D03G03794760	JULgreenyellow		TraesNOR3A03G01388310	NORgreenyellow
TraesARI1B03G00189640	ARIgrey		TraesJAG6D03G03758560	JAGgreenyellow		TraesJUL6D03G03794770	JULgreenyellow		TraesNOR3A03G01388900	NORgreenyellow
TraesARI1B03G00189650	ARIgrey		TraesJAG6D03G03772620	JAGgreenyellow		TraesJUL6D03G03801100	JULgreenyellow		TraesNOR3A03G01398010	NORgreenyellow
TraesARI1B03G00189690	ARIgrey		TraesJAG6D03G03772830	JAGgreenyellow		TraesJUL6D03G03807860	JULgreenyellow		TraesNOR3A03G01407100	NORgreenyellow
TraesARI1B03G00189700	ARIgrey		TraesJAG6D03G03774270	JAGgreenyellow		TraesJUL6D03G03814020	JULgreenyellow		TraesNOR3A03G01433390	NORgreenyellow
TraesARI1B03G00189710	ARIgrey		TraesJAG7A03G03789780	JAGgreenyellow		TraesJUL6D03G03817210	JULgreenyellow		TraesNOR3A03G01441110	NORgreenyellow
TraesARI1B03G00189740	ARIgrey		TraesJAG7A03G03790360	JAGgreenyellow		TraesJUL6D03G03821850	JULgreenyellow		TraesNOR3A03G01441660	NORgreenyellow
TraesARI1B03G00189830	ARIgrey		TraesJAG7A03G03813980	JAGgreenyellow		TraesJUL6D03G03821960	JULgreenyellow		TraesNOR3A03G01448940	NORgreenyellow
TraesARI1B03G00189840	ARIgrey		TraesJAG7A03G03816600	JAGgreenyellow		TraesJUL6D03G03823150	JULgreenyellow		TraesNOR3A03G01450400	NORgreenyellow
TraesARI1B03G00189850	ARIgrey		TraesJAG7A03G03823570	JAGgreenyellow		TraesJUL6D03G03823840	JULgreenyellow		TraesNOR3A03G01458350	NORgreenyellow
TraesARI1B03G00189930	ARIgrey		TraesJAG7A03G03826340	JAGgreenyellow		TraesJUL6D03G03829700	JULgreenyellow		TraesNOR3A03G01466790	NORgreenyellow
TraesARI1B03G00189980	ARIgrey		TraesJAG7A03G03827430	JAGgreenyellow		TraesJUL6D03G03832160	JULgreenyellow		TraesNOR3A03G01479300	NORgreenyellow
TraesARI1B03G00190000	ARIgrey		TraesJAG7A03G03830640	JAGgreenyellow		TraesJUL7A03G03840620	JULgreenyellow		TraesNOR3A03G01480030	NORgreenyellow
TraesARI1B03G00190020	ARIgrey		TraesJAG7A03G03837070	JAGgreenyellow		TraesJUL7A03G03840700	JULgreenyellow		TraesNOR3A03G01491190	NORgreenyellow
TraesARI1B03G00190030	ARIgrey		TraesJAG7A03G03841540	JAGgreenyellow		TraesJUL7A03G03861140	JULgreenyellow		TraesNOR3A03G01492390	NORgreenyellow
TraesARI1B03G00190050	ARIgrey		TraesJAG7A03G03842380	JAGgreenyellow		TraesJUL7A03G03864080	JULgreenyellow		TraesNOR3A03G01498750	NORgreenyellow
TraesARI1B03G00190060	ARIgrey		TraesJAG7A03G03852380	JAGgreenyellow		TraesJUL7A03G03867160	JULgreenyellow		TraesNOR3A03G01498790	NORgreenyellow
TraesARI1B03G00190110	ARIgrey		TraesJAG7A03G03855910	JAGgreenyellow		TraesJUL7A03G03872970	JULgreenyellow		TraesNOR3A03G01498800	NORgreenyellow
TraesARI1B03G00190120	ARIgrey		TraesJAG7A03G03861270	JAGgreenyellow		TraesJUL7A03G03876990	JULgreenyellow		TraesNOR3A03G01511490	NORgreenyellow
TraesARI1B03G00190130	ARIgrey		TraesJAG7A03G03862420	JAGgreenyellow		TraesJUL7A03G03879980	JULgreenyellow		TraesNOR3A03G01522860	NORgreenyellow
TraesARI1B03G00190140	ARIgrey		TraesJAG7A03G03882060	JAGgreenyellow		TraesJUL7A03G03880340	JULgreenyellow		TraesNOR3A03G01526110	NORgreenyellow
TraesARI1B03G00190170	ARIgrey		TraesJAG7A03G03882180	JAGgreenyellow		TraesJUL7A03G03886360	JULgreenyellow		TraesNOR3A03G01529550	NORgreenyellow
TraesARI1B03G00190180	ARIgrey		TraesJAG7A03G03883350	JAGgreenyellow		TraesJUL7A03G03895560	JULgreenyellow		TraesNOR3B03G01565960	NORgreenyellow
TraesARI1B03G00190190	ARIgrey		TraesJAG7A03G03887690	JAGgreenyellow		TraesJUL7A03G03897330	JULgreenyellow		TraesNOR3B03G01566640	NORgreenyellow
TraesARI1B03G00190260	ARIgrey		TraesJAG7A03G03895940	JAGgreenyellow		TraesJUL7A03G03899260	JULgreenyellow		TraesNOR3B03G01568370	NORgreenyellow
TraesARI1B03G00190280	ARIgrey		TraesJAG7A03G03911630	JAGgreenyellow		TraesJUL7A03G03902490	JULgreenyellow		TraesNOR3B03G01570260	NORgreenyellow
TraesARI1B03G00190290	ARIgrey		TraesJAG7A03G03916770	JAGgreenyellow		TraesJUL7A03G03902640	JULgreenyellow		TraesNOR3B03G01587140	NORgreenyellow
TraesARI1B03G00190330	ARIgrey		TraesJAG7A03G03917260	JAGgreenyellow		TraesJUL7A03G03907870	JULgreenyellow		TraesNOR3B03G01587310	NORgreenyellow
TraesARI1B03G00190400	ARIgrey		TraesJAG7A03G03920100	JAGgreenyellow		TraesJUL7A03G03910240	JULgreenyellow		TraesNOR3B03G01591460	NORgreenyellow
TraesARI1B03G00190410	ARIgrey		TraesJAG7A03G03925240	JAGgreenyellow		TraesJUL7A03G03911650	JULgreenyellow		TraesNOR3B03G01592920	NORgreenyellow
TraesARI1B03G00190560	ARIgrey		TraesJAG7A03G03927490	JAGgreenyellow		TraesJUL7A03G03914810	JULgreenyellow		TraesNOR3B03G01593040	NORgreenyellow
TraesARI1B03G00190620	ARIgrey		TraesJAG7A03G03932860	JAGgreenyellow		TraesJUL7A03G03922300	JULgreenyellow		TraesNOR3B03G01604380	NORgreenyellow
TraesARI1B03G00190690	ARIgrey		TraesJAG7A03G03932980	JAGgreenyellow		TraesJUL7A03G03930670	JULgreenyellow		TraesNOR3B03G01614130	NORgreenyellow
TraesARI1B03G00190780	ARIgrey		TraesJAG7A03G03936390	JAGgreenyellow		TraesJUL7A03G03953540	JULgreenyellow		TraesNOR3B03G01614630	NORgreenyellow
TraesARI1B03G00190840	ARIgrey		TraesJAG7A03G03936470	JAGgreenyellow		TraesJUL7A03G03972810	JULgreenyellow		TraesNOR3B03G01646130	NORgreenyellow
TraesARI1B03G00190940	ARIgrey		TraesJAG7A03G03937300	JAGgreenyellow		TraesJUL7A03G03976650	JULgreenyellow		TraesNOR3B03G01646530	NORgreenyellow
TraesARI1B03G00191000	ARIgrey		TraesJAG7A03G03943300	JAGgreenyellow		TraesJUL7A03G03977810	JULgreenyellow		TraesNOR3B03G01660180	NORgreenyellow
TraesARI1B03G00191140	ARIgrey		TraesJAG7A03G03944840	JAGgreenyellow		TraesJUL7A03G03988170	JULgreenyellow		TraesNOR3B03G01672350	NORgreenyellow
TraesARI1B03G00191310	ARIgrey		TraesJAG7A03G03952990	JAGgreenyellow		TraesJUL7A03G03992150	JULgreenyellow		TraesNOR3B03G01686280	NORgreenyellow
TraesARI1B03G00191340	ARIgrey		TraesJAG7A03G03954020	JAGgreenyellow		TraesJUL7A03G03996570	JULgreenyellow		TraesNOR3B03G01700870	NORgreenyellow
TraesARI1B03G00191370	ARIgrey		TraesJAG7A03G03954330	JAGgreenyellow		TraesJUL7A03G03996800	JULgreenyellow		TraesNOR3B03G01705430	NORgreenyellow
TraesARI1B03G00191460	ARIgrey		TraesJAG7A03G03989590	JAGgreenyellow		TraesJUL7A03G04001220	JULgreenyellow		TraesNOR3B03G01707030	NORgreenyellow
TraesARI1B03G00191470	ARIgrey		TraesJAG7A03G03997350	JAGgreenyellow		TraesJUL7A03G04002270	JULgreenyellow		TraesNOR3B03G01723170	NORgreenyellow
TraesARI1B03G00191520	ARIgrey		TraesJAG7A03G04002190	JAGgreenyellow		TraesJUL7A03G04002510	JULgreenyellow		TraesNOR3B03G01724720	NORgreenyellow
TraesARI1B03G00191570	ARIgrey		TraesJAG7A03G04014460	JAGgreenyellow		TraesJUL7A03G04009380	JULgreenyellow		TraesNOR3B03G01749520	NORgreenyellow
TraesARI1B03G00191670	ARIgrey		TraesJAG7A03G04017980	JAGgreenyellow		TraesJUL7A03G04015100	JULgreenyellow		TraesNOR3B03G01755480	NORgreenyellow
TraesARI1B03G00191680	ARIgrey		TraesJAG7B03G04031380	JAGgreenyellow		TraesJUL7A03G04015620	JULgreenyellow		TraesNOR3B03G01756030	NORgreenyellow
TraesARI1B03G00191810	ARIgrey		TraesJAG7B03G04034860	JAGgreenyellow		TraesJUL7A03G04018590	JULgreenyellow		TraesNOR3B03G01782350	NORgreenyellow
TraesARI1B03G00191880	ARIgrey		TraesJAG7B03G04039280	JAGgreenyellow		TraesJUL7A03G04022270	JULgreenyellow		TraesNOR3B03G01793470	NORgreenyellow
TraesARI1B03G00191890	ARIgrey		TraesJAG7B03G04047330	JAGgreenyellow		TraesJUL7A03G04022700	JULgreenyellow		TraesNOR3B03G01795200	NORgreenyellow
TraesARI1B03G00191910	ARIgrey		TraesJAG7B03G04064380	JAGgreenyellow		TraesJUL7A03G04023830	JULgreenyellow		TraesNOR3B03G01802030	NORgreenyellow
TraesARI1B03G00192010	ARIgrey		TraesJAG7B03G04066070	JAGgreenyellow		TraesJUL7A03G04026050	JULgreenyellow		TraesNOR3D03G01822860	NORgreenyellow
TraesARI1B03G00192110	ARIgrey		TraesJAG7B03G04073280	JAGgreenyellow		TraesJUL7A03G04031250	JULgreenyellow		TraesNOR3D03G01824020	NORgreenyellow
TraesARI1B03G00192180	ARIgrey		TraesJAG7B03G04074340	JAGgreenyellow		TraesJUL7A03G04038340	JULgreenyellow		TraesNOR3D03G01831290	NORgreenyellow
TraesARI1B03G00192220	ARIgrey		TraesJAG7B03G04078910	JAGgreenyellow		TraesJUL7A03G04039200	JULgreenyellow		TraesNOR3D03G01833170	NORgreenyellow
TraesARI1B03G00192380	ARIgrey		TraesJAG7B03G04079510	JAGgreenyellow		TraesJUL7A03G04044200	JULgreenyellow		TraesNOR3D03G01839370	NORgreenyellow
TraesARI1B03G00192490	ARIgrey		TraesJAG7B03G04086590	JAGgreenyellow		TraesJUL7A03G04046780	JULgreenyellow		TraesNOR3D03G01845670	NORgreenyellow
TraesARI1B03G00192540	ARIgrey		TraesJAG7B03G04092310	JAGgreenyellow		TraesJUL7A03G04055360	JULgreenyellow		TraesNOR3D03G01857390	NORgreenyellow
TraesARI1B03G00192550	ARIgrey		TraesJAG7B03G04097270	JAGgreenyellow		TraesJUL7A03G04056540	JULgreenyellow		TraesNOR3D03G01866640	NORgreenyellow
TraesARI1B03G00192570	ARIgrey		TraesJAG7B03G04098320	JAGgreenyellow		TraesJUL7A03G04065040	JULgreenyellow		TraesNOR3D03G01870740	NORgreenyellow
TraesARI1B03G00192580	ARIgrey		TraesJAG7B03G04098730	JAGgreenyellow		TraesJUL7A03G04071140	JULgreenyellow		TraesNOR3D03G01884540	NORgreenyellow
TraesARI1B03G00192760	ARIgrey		TraesJAG7B03G04099510	JAGgreenyellow		TraesJUL7B03G04077700	JULgreenyellow		TraesNOR3D03G01905540	NORgreenyellow
TraesARI1B03G00193010	ARIgrey		TraesJAG7B03G04105240	JAGgreenyellow		TraesJUL7B03G04077810	JULgreenyellow		TraesNOR3D03G01921880	NORgreenyellow
TraesARI1B03G00193020	ARIgrey		TraesJAG7B03G04108340	JAGgreenyellow		TraesJUL7B03G04081640	JULgreenyellow		TraesNOR3D03G01924130	NORgreenyellow
TraesARI1B03G00193030	ARIgrey		TraesJAG7B03G04108650	JAGgreenyellow		TraesJUL7B03G04084560	JULgreenyellow		TraesNOR3D03G01939400	NORgreenyellow
TraesARI1B03G00193040	ARIgrey		TraesJAG7B03G04108730	JAGgreenyellow		TraesJUL7B03G04093210	JULgreenyellow		TraesNOR3D03G01944060	NORgreenyellow
TraesARI1B03G00193100	ARIgrey		TraesJAG7B03G04127300	JAGgreenyellow		TraesJUL7B03G04100050	JULgreenyellow		TraesNOR3D03G01945860	NORgreenyellow
TraesARI1B03G00193180	ARIgrey		TraesJAG7B03G04129570	JAGgreenyellow		TraesJUL7B03G04106060	JULgreenyellow		TraesNOR3D03G01954240	NORgreenyellow
TraesARI1B03G00193200	ARIgrey		TraesJAG7B03G04138410	JAGgreenyellow		TraesJUL7B03G04106790	JULgreenyellow		TraesNOR3D03G01954870	NORgreenyellow
TraesARI1B03G00193230	ARIgrey		TraesJAG7B03G04138550	JAGgreenyellow		TraesJUL7B03G04112760	JULgreenyellow		TraesNOR3D03G01972980	NORgreenyellow
TraesARI1B03G00193290	ARIgrey		TraesJAG7B03G04141480	JAGgreenyellow		TraesJUL7B03G04114050	JULgreenyellow		TraesNOR3D03G01980430	NORgreenyellow
TraesARI1B03G00193300	ARIgrey		TraesJAG7B03G04144640	JAGgreenyellow		TraesJUL7B03G04114420	JULgreenyellow		TraesNOR3D03G01984790	NORgreenyellow
TraesARI1B03G00193360	ARIgrey		TraesJAG7B03G04150910	JAGgreenyellow		TraesJUL7B03G04115870	JULgreenyellow		TraesNOR3D03G01989200	NORgreenyellow
TraesARI1B03G00193390	ARIgrey		TraesJAG7B03G04156970	JAGgreenyellow		TraesJUL7B03G04121390	JULgreenyellow		TraesNOR3D03G01991950	NORgreenyellow
TraesARI1B03G00193480	ARIgrey		TraesJAG7B03G04159470	JAGgreenyellow		TraesJUL7B03G04121510	JULgreenyellow		TraesNOR3D03G01996980	NORgreenyellow
TraesARI1B03G00193520	ARIgrey		TraesJAG7B03G04159600	JAGgreenyellow		TraesJUL7B03G04138520	JULgreenyellow		TraesNOR3D03G02003980	NORgreenyellow
TraesARI1B03G00193530	ARIgrey		TraesJAG7B03G04165380	JAGgreenyellow		TraesJUL7B03G04143050	JULgreenyellow		TraesNOR3D03G02012590	NORgreenyellow
TraesARI1B03G00193540	ARIgrey		TraesJAG7B03G04165790	JAGgreenyellow		TraesJUL7B03G04143400	JULgreenyellow		TraesNOR3D03G02012630	NORgreenyellow
TraesARI1B03G00193550	ARIgrey		TraesJAG7B03G04165920	JAGgreenyellow		TraesJUL7B03G04146360	JULgreenyellow		TraesNOR3D03G02019010	NORgreenyellow
TraesARI1B03G00193570	ARIgrey		TraesJAG7B03G04170060	JAGgreenyellow		TraesJUL7B03G04154560	JULgreenyellow		TraesNOR3D03G02028720	NORgreenyellow
TraesARI1B03G00193590	ARIgrey		TraesJAG7B03G04170640	JAGgreenyellow		TraesJUL7B03G04158990	JULgreenyellow		TraesNOR4A03G02032220	NORgreenyellow
TraesARI1B03G00193620	ARIgrey		TraesJAG7B03G04180750	JAGgreenyellow		TraesJUL7B03G04183180	JULgreenyellow		TraesNOR4A03G02034730	NORgreenyellow
TraesARI1B03G00193650	ARIgrey		TraesJAG7B03G04208270	JAGgreenyellow		TraesJUL7B03G04187380	JULgreenyellow		TraesNOR4A03G02065380	NORgreenyellow
TraesARI1B03G00193660	ARIgrey		TraesJAG7B03G04210810	JAGgreenyellow		TraesJUL7B03G04197170	JULgreenyellow		TraesNOR4A03G02066510	NORgreenyellow
TraesARI1B03G00193670	ARIgrey		TraesJAG7B03G04211260	JAGgreenyellow		TraesJUL7B03G04198470	JULgreenyellow		TraesNOR4A03G02071890	NORgreenyellow
TraesARI1B03G00193680	ARIgrey		TraesJAG7B03G04211500	JAGgreenyellow		TraesJUL7B03G04202260	JULgreenyellow		TraesNOR4A03G02073050	NORgreenyellow
TraesARI1B03G00193690	ARIgrey		TraesJAG7B03G04211510	JAGgreenyellow		TraesJUL7B03G04215530	JULgreenyellow		TraesNOR4A03G02082960	NORgreenyellow
TraesARI1B03G00193700	ARIgrey		TraesJAG7B03G04213550	JAGgreenyellow		TraesJUL7B03G04215960	JULgreenyellow		TraesNOR4A03G02119950	NORgreenyellow
TraesARI1B03G00193740	ARIgrey		TraesJAG7B03G04220150	JAGgreenyellow		TraesJUL7B03G04217880	JULgreenyellow		TraesNOR4A03G02122730	NORgreenyellow
TraesARI1B03G00193830	ARIgrey		TraesJAG7B03G04230090	JAGgreenyellow		TraesJUL7B03G04219530	JULgreenyellow		TraesNOR4A03G02125370	NORgreenyellow
TraesARI1B03G00193860	ARIgrey		TraesJAG7B03G04231520	JAGgreenyellow		TraesJUL7B03G04234950	JULgreenyellow		TraesNOR4A03G02125380	NORgreenyellow
TraesARI1B03G00193880	ARIgrey		TraesJAG7B03G04233010	JAGgreenyellow		TraesJUL7B03G04241260	JULgreenyellow		TraesNOR4A03G02128480	NORgreenyellow
TraesARI1B03G00193980	ARIgrey		TraesJAG7D03G04277980	JAGgreenyellow		TraesJUL7B03G04243540	JULgreenyellow		TraesNOR4A03G02128660	NORgreenyellow
TraesARI1B03G00194080	ARIgrey		TraesJAG7D03G04280120	JAGgreenyellow		TraesJUL7B03G04245200	JULgreenyellow		TraesNOR4A03G02140060	NORgreenyellow
TraesARI1B03G00194100	ARIgrey		TraesJAG7D03G04282910	JAGgreenyellow		TraesJUL7B03G04246470	JULgreenyellow		TraesNOR4A03G02142200	NORgreenyellow
TraesARI1B03G00194140	ARIgrey		TraesJAG7D03G04284440	JAGgreenyellow		TraesJUL7B03G04251240	JULgreenyellow		TraesNOR4A03G02150020	NORgreenyellow
TraesARI1B03G00194150	ARIgrey		TraesJAG7D03G04288230	JAGgreenyellow		TraesJUL7B03G04260270	JULgreenyellow		TraesNOR4A03G02158350	NORgreenyellow
TraesARI1B03G00194220	ARIgrey		TraesJAG7D03G04288650	JAGgreenyellow		TraesJUL7B03G04260340	JULgreenyellow		TraesNOR4A03G02168600	NORgreenyellow
TraesARI1B03G00194250	ARIgrey		TraesJAG7D03G04291510	JAGgreenyellow		TraesJUL7B03G04268950	JULgreenyellow		TraesNOR4A03G02170310	NORgreenyellow
TraesARI1B03G00194260	ARIgrey		TraesJAG7D03G04300870	JAGgreenyellow		TraesJUL7B03G04272720	JULgreenyellow		TraesNOR4A03G02173110	NORgreenyellow
TraesARI1B03G00194290	ARIgrey		TraesJAG7D03G04305880	JAGgreenyellow		TraesJUL7B03G04273410	JULgreenyellow		TraesNOR4A03G02174580	NORgreenyellow
TraesARI1B03G00194300	ARIgrey		TraesJAG7D03G04311530	JAGgreenyellow		TraesJUL7B03G04280600	JULgreenyellow		TraesNOR4A03G02191670	NORgreenyellow
TraesARI1B03G00194340	ARIgrey		TraesJAG7D03G04312510	JAGgreenyellow		TraesJUL7B03G04281810	JULgreenyellow		TraesNOR4A03G02199650	NORgreenyellow
TraesARI1B03G00194350	ARIgrey		TraesJAG7D03G04312530	JAGgreenyellow		TraesJUL7B03G04283830	JULgreenyellow		TraesNOR4A03G02217670	NORgreenyellow
TraesARI1B03G00194380	ARIgrey		TraesJAG7D03G04313860	JAGgreenyellow		TraesJUL7B03G04288340	JULgreenyellow		TraesNOR4B03G02241610	NORgreenyellow
TraesARI1B03G00194410	ARIgrey		TraesJAG7D03G04320970	JAGgreenyellow		TraesJUL7B03G04290470	JULgreenyellow		TraesNOR4B03G02254710	NORgreenyellow
TraesARI1B03G00194450	ARIgrey		TraesJAG7D03G04325010	JAGgreenyellow		TraesJUL7B03G04290480	JULgreenyellow		TraesNOR4B03G02255020	NORgreenyellow
TraesARI1B03G00194500	ARIgrey		TraesJAG7D03G04326750	JAGgreenyellow		TraesJUL7B03G04293410	JULgreenyellow		TraesNOR4B03G02258090	NORgreenyellow
TraesARI1B03G00194550	ARIgrey		TraesJAG7D03G04329060	JAGgreenyellow		TraesJUL7B03G04302780	JULgreenyellow		TraesNOR4B03G02259890	NORgreenyellow
TraesARI1B03G00194700	ARIgrey		TraesJAG7D03G04332360	JAGgreenyellow		TraesJUL7B03G04307310	JULgreenyellow		TraesNOR4B03G02264560	NORgreenyellow
TraesARI1B03G00194730	ARIgrey		TraesJAG7D03G04332730	JAGgreenyellow		TraesJUL7D03G04323250	JULgreenyellow		TraesNOR4B03G02269150	NORgreenyellow
TraesARI1B03G00194920	ARIgrey		TraesJAG7D03G04343610	JAGgreenyellow		TraesJUL7D03G04326790	JULgreenyellow		TraesNOR4B03G02278120	NORgreenyellow
TraesARI1B03G00194990	ARIgrey		TraesJAG7D03G04356750	JAGgreenyellow		TraesJUL7D03G04350370	JULgreenyellow		TraesNOR4B03G02291980	NORgreenyellow
TraesARI1B03G00195020	ARIgrey		TraesJAG7D03G04359350	JAGgreenyellow		TraesJUL7D03G04352660	JULgreenyellow		TraesNOR4B03G02299170	NORgreenyellow
TraesARI1B03G00195060	ARIgrey		TraesJAG7D03G04370780	JAGgreenyellow		TraesJUL7D03G04354570	JULgreenyellow		TraesNOR4B03G02312680	NORgreenyellow
TraesARI1B03G00195070	ARIgrey		TraesJAG7D03G04376370	JAGgreenyellow		TraesJUL7D03G04358500	JULgreenyellow		TraesNOR4B03G02344970	NORgreenyellow
TraesARI1B03G00195130	ARIgrey		TraesJAG7D03G04381660	JAGgreenyellow		TraesJUL7D03G04358570	JULgreenyellow		TraesNOR4B03G02355250	NORgreenyellow
TraesARI1B03G00195160	ARIgrey		TraesJAG7D03G04383100	JAGgreenyellow		TraesJUL7D03G04358780	JULgreenyellow		TraesNOR4B03G02378190	NORgreenyellow
TraesARI1B03G00195210	ARIgrey		TraesJAG7D03G04384140	JAGgreenyellow		TraesJUL7D03G04359060	JULgreenyellow		TraesNOR4B03G02387430	NORgreenyellow
TraesARI1B03G00195230	ARIgrey		TraesJAG7D03G04388120	JAGgreenyellow		TraesJUL7D03G04363090	JULgreenyellow		TraesNOR4B03G02389120	NORgreenyellow
TraesARI1B03G00195240	ARIgrey		TraesJAG7D03G04394470	JAGgreenyellow		TraesJUL7D03G04369030	JULgreenyellow		TraesNOR4B03G02395080	NORgreenyellow
TraesARI1B03G00195280	ARIgrey		TraesJAG7D03G04402110	JAGgreenyellow		TraesJUL7D03G04375280	JULgreenyellow		TraesNOR4B03G02396310	NORgreenyellow
TraesARI1B03G00195350	ARIgrey		TraesJAG7D03G04405380	JAGgreenyellow		TraesJUL7D03G04381190	JULgreenyellow		TraesNOR4B03G02398400	NORgreenyellow
TraesARI1B03G00195480	ARIgrey		TraesJAG7D03G04407450	JAGgreenyellow		TraesJUL7D03G04387690	JULgreenyellow		TraesNOR4B03G02409200	NORgreenyellow
TraesARI1B03G00195520	ARIgrey		TraesJAG7D03G04412520	JAGgreenyellow		TraesJUL7D03G04410780	JULgreenyellow		TraesNOR4B03G02411910	NORgreenyellow
TraesARI1B03G00195530	ARIgrey		TraesJAG7D03G04412890	JAGgreenyellow		TraesJUL7D03G04442060	JULgreenyellow		TraesNOR4B03G02414590	NORgreenyellow
TraesARI1B03G00195550	ARIgrey		TraesJAG7D03G04413060	JAGgreenyellow		TraesJUL7D03G04446900	JULgreenyellow		TraesNOR4B03G02414810	NORgreenyellow
TraesARI1B03G00195580	ARIgrey		TraesJAG7D03G04417390	JAGgreenyellow		TraesJUL7D03G04457520	JULgreenyellow		TraesNOR4B03G02416290	NORgreenyellow
TraesARI1B03G00195590	ARIgrey		TraesJAG7D03G04418170	JAGgreenyellow		TraesJUL7D03G04457760	JULgreenyellow		TraesNOR4B03G02417390	NORgreenyellow
TraesARI1B03G00195710	ARIgrey		TraesJAG7D03G04424080	JAGgreenyellow		TraesJUL7D03G04461890	JULgreenyellow		TraesNOR4B03G02418280	NORgreenyellow
TraesARI1B03G00195740	ARIgrey		TraesJAG7D03G04424770	JAGgreenyellow		TraesJUL7D03G04463690	JULgreenyellow		TraesNOR4B03G02421040	NORgreenyellow
TraesARI1B03G00195800	ARIgrey		TraesJAG7D03G04433270	JAGgreenyellow		TraesJUL7D03G04472250	JULgreenyellow		TraesNOR4B03G02428800	NORgreenyellow
TraesARI1B03G00195830	ARIgrey		TraesJAG7D03G04433800	JAGgreenyellow		TraesJUL7D03G04476800	JULgreenyellow		TraesNOR4D03G02431940	NORgreenyellow
TraesARI1B03G00195900	ARIgrey		TraesJAG7D03G04440980	JAGgreenyellow		TraesJUL7D03G04484570	JULgreenyellow		TraesNOR4D03G02431970	NORgreenyellow
TraesARI1B03G00195960	ARIgrey		TraesJAG7D03G04452860	JAGgreenyellow		TraesJUL7D03G04486470	JULgreenyellow		TraesNOR4D03G02439470	NORgreenyellow
TraesARI1B03G00195970	ARIgrey		TraesJAG7D03G04452920	JAGgreenyellow		TraesJUL7D03G04499830	JULgreenyellow		TraesNOR4D03G02440930	NORgreenyellow
TraesARI1B03G00196010	ARIgrey		TraesJAG7D03G04460150	JAGgreenyellow		TraesJUL7D03G04503750	JULgreenyellow		TraesNOR4D03G02441930	NORgreenyellow
TraesARI1B03G00196080	ARIgrey		TraesJAG7D03G04468520	JAGgreenyellow		TraesJUL7D03G04503860	JULgreenyellow		TraesNOR4D03G02445160	NORgreenyellow
TraesARI1B03G00196140	ARIgrey		TraesJAG7D03G04469920	JAGgreenyellow		TraesJUL7D03G04506390	JULgreenyellow		TraesNOR4D03G02448340	NORgreenyellow
TraesARI1B03G00196180	ARIgrey		TraesJAG7D03G04474610	JAGgreenyellow		TraesJUL7D03G04509380	JULgreenyellow		TraesNOR4D03G02449720	NORgreenyellow
TraesARI1B03G00196230	ARIgrey		TraesJAGUn03G04483210	JAGgreenyellow		TraesJUL7D03G04510560	JULgreenyellow		TraesNOR4D03G02452930	NORgreenyellow
TraesARI1B03G00196240	ARIgrey		TraesJAGUn03G04484870	JAGgreenyellow		TraesJUL7D03G04514580	JULgreenyellow		TraesNOR4D03G02465660	NORgreenyellow
TraesARI1B03G00196250	ARIgrey		TraesJAGUn03G04491760	JAGgreenyellow		TraesJUL7D03G04522160	JULgreenyellow		TraesNOR4D03G02468280	NORgreenyellow
TraesARI1B03G00196260	ARIgrey		TraesJAGUn03G04501080	JAGgreenyellow		TraesJUL7D03G04524520	JULgreenyellow		TraesNOR4D03G02473540	NORgreenyellow
TraesARI1B03G00196280	ARIgrey		TraesJAGUn03G04501110	JAGgreenyellow		TraesJUL7D03G04527740	JULgreenyellow		TraesNOR4D03G02473650	NORgreenyellow
TraesARI1B03G00196290	ARIgrey		TraesJAGUn03G04505020	JAGgreenyellow		TraesJULUn03G04547130	JULgreenyellow		TraesNOR4D03G02474690	NORgreenyellow
TraesARI1B03G00196310	ARIgrey		TraesJAGUn03G04507770	JAGgreenyellow		TraesJULUn03G04547190	JULgreenyellow		TraesNOR4D03G02483750	NORgreenyellow
TraesARI1B03G00196320	ARIgrey		TraesJAGUn03G04508460	JAGgreenyellow		TraesJULUn03G04575050	JULgreenyellow		TraesNOR4D03G02498660	NORgreenyellow
TraesARI1B03G00196700	ARIgrey		TraesJAGUn03G04510520	JAGgreenyellow		TraesJULUn03G04576750	JULgreenyellow		TraesNOR4D03G02504890	NORgreenyellow
TraesARI1B03G00196720	ARIgrey		TraesJAGUn03G04511580	JAGgreenyellow		TraesJULUn03G04578840	JULgreenyellow		TraesNOR4D03G02511290	NORgreenyellow
TraesARI1B03G00196880	ARIgrey		TraesJAGUn03G04520390	JAGgreenyellow		TraesJUL1A03G00000080	JULgrey		TraesNOR4D03G02511690	NORgreenyellow
TraesARI1B03G00196950	ARIgrey		TraesJAGUn03G04521270	JAGgreenyellow		TraesJUL1A03G00000110	JULgrey		TraesNOR4D03G02521660	NORgreenyellow
TraesARI1B03G00196980	ARIgrey		TraesJAGUn03G04564310	JAGgreenyellow		TraesJUL1A03G00000150	JULgrey		TraesNOR4D03G02522740	NORgreenyellow
TraesARI1B03G00197030	ARIgrey		TraesJAG1A03G00000040	JAGgrey		TraesJUL1A03G00000160	JULgrey		TraesNOR4D03G02526790	NORgreenyellow
TraesARI1B03G00197100	ARIgrey		TraesJAG1A03G00000090	JAGgrey		TraesJUL1A03G00000200	JULgrey		TraesNOR4D03G02552610	NORgreenyellow
TraesARI1B03G00197170	ARIgrey		TraesJAG1A03G00000120	JAGgrey		TraesJUL1A03G00000220	JULgrey		TraesNOR4D03G02557640	NORgreenyellow
TraesARI1B03G00197190	ARIgrey		TraesJAG1A03G00000190	JAGgrey		TraesJUL1A03G00000310	JULgrey		TraesNOR4D03G02562340	NORgreenyellow
TraesARI1B03G00197340	ARIgrey		TraesJAG1A03G00000210	JAGgrey		TraesJUL1A03G00000420	JULgrey		TraesNOR4D03G02563990	NORgreenyellow
TraesARI1B03G00197470	ARIgrey		TraesJAG1A03G00000240	JAGgrey		TraesJUL1A03G00000430	JULgrey		TraesNOR4D03G02568530	NORgreenyellow
TraesARI1B03G00197500	ARIgrey		TraesJAG1A03G00000320	JAGgrey		TraesJUL1A03G00000450	JULgrey		TraesNOR4D03G02570430	NORgreenyellow
TraesARI1B03G00197630	ARIgrey		TraesJAG1A03G00000370	JAGgrey		TraesJUL1A03G00000530	JULgrey		TraesNOR4D03G02570590	NORgreenyellow
TraesARI1B03G00197690	ARIgrey		TraesJAG1A03G00000380	JAGgrey		TraesJUL1A03G00000560	JULgrey		TraesNOR4D03G02573840	NORgreenyellow
TraesARI1B03G00197800	ARIgrey		TraesJAG1A03G00000510	JAGgrey		TraesJUL1A03G00000610	JULgrey		TraesNOR4D03G02579960	NORgreenyellow
TraesARI1B03G00197830	ARIgrey		TraesJAG1A03G00000530	JAGgrey		TraesJUL1A03G00000630	JULgrey		TraesNOR5A03G02581870	NORgreenyellow
TraesARI1B03G00197870	ARIgrey		TraesJAG1A03G00000560	JAGgrey		TraesJUL1A03G00000670	JULgrey		TraesNOR5A03G02582580	NORgreenyellow
TraesARI1B03G00197990	ARIgrey		TraesJAG1A03G00000580	JAGgrey		TraesJUL1A03G00000680	JULgrey		TraesNOR5A03G02588230	NORgreenyellow
TraesARI1B03G00198100	ARIgrey		TraesJAG1A03G00000600	JAGgrey		TraesJUL1A03G00000690	JULgrey		TraesNOR5A03G02591580	NORgreenyellow
TraesARI1B03G00198190	ARIgrey		TraesJAG1A03G00000630	JAGgrey		TraesJUL1A03G00000730	JULgrey		TraesNOR5A03G02599770	NORgreenyellow
TraesARI1B03G00198200	ARIgrey		TraesJAG1A03G00000670	JAGgrey		TraesJUL1A03G00000780	JULgrey		TraesNOR5A03G02605430	NORgreenyellow
TraesARI1B03G00198260	ARIgrey		TraesJAG1A03G00000780	JAGgrey		TraesJUL1A03G00000870	JULgrey		TraesNOR5A03G02616110	NORgreenyellow
TraesARI1B03G00198270	ARIgrey		TraesJAG1A03G00000800	JAGgrey		TraesJUL1A03G00001030	JULgrey		TraesNOR5A03G02623140	NORgreenyellow
TraesARI1B03G00198320	ARIgrey		TraesJAG1A03G00000810	JAGgrey		TraesJUL1A03G00001120	JULgrey		TraesNOR5A03G02627190	NORgreenyellow
TraesARI1B03G00198390	ARIgrey		TraesJAG1A03G00000850	JAGgrey		TraesJUL1A03G00001160	JULgrey		TraesNOR5A03G02658130	NORgreenyellow
TraesARI1B03G00198450	ARIgrey		TraesJAG1A03G00000900	JAGgrey		TraesJUL1A03G00001240	JULgrey		TraesNOR5A03G02677820	NORgreenyellow
TraesARI1B03G00198510	ARIgrey		TraesJAG1A03G00000930	JAGgrey		TraesJUL1A03G00001280	JULgrey		TraesNOR5A03G02678590	NORgreenyellow
TraesARI1B03G00198520	ARIgrey		TraesJAG1A03G00000950	JAGgrey		TraesJUL1A03G00001330	JULgrey		TraesNOR5A03G02678650	NORgreenyellow
TraesARI1B03G00198560	ARIgrey		TraesJAG1A03G00001230	JAGgrey		TraesJUL1A03G00001360	JULgrey		TraesNOR5A03G02681620	NORgreenyellow
TraesARI1B03G00198600	ARIgrey		TraesJAG1A03G00001260	JAGgrey		TraesJUL1A03G00001370	JULgrey		TraesNOR5A03G02684310	NORgreenyellow
TraesARI1B03G00198610	ARIgrey		TraesJAG1A03G00001270	JAGgrey		TraesJUL1A03G00001400	JULgrey		TraesNOR5A03G02692740	NORgreenyellow
TraesARI1B03G00198630	ARIgrey		TraesJAG1A03G00001290	JAGgrey		TraesJUL1A03G00001480	JULgrey		TraesNOR5A03G02697120	NORgreenyellow
TraesARI1B03G00198680	ARIgrey		TraesJAG1A03G00001300	JAGgrey		TraesJUL1A03G00001570	JULgrey		TraesNOR5A03G02707770	NORgreenyellow
TraesARI1B03G00198800	ARIgrey		TraesJAG1A03G00001330	JAGgrey		TraesJUL1A03G00001580	JULgrey		TraesNOR5A03G02710780	NORgreenyellow
TraesARI1B03G00198810	ARIgrey		TraesJAG1A03G00001800	JAGgrey		TraesJUL1A03G00001600	JULgrey		TraesNOR5A03G02721360	NORgreenyellow
TraesARI1B03G00198830	ARIgrey		TraesJAG1A03G00001960	JAGgrey		TraesJUL1A03G00001760	JULgrey		TraesNOR5A03G02725590	NORgreenyellow
TraesARI1B03G00198890	ARIgrey		TraesJAG1A03G00002000	JAGgrey		TraesJUL1A03G00001770	JULgrey		TraesNOR5A03G02725650	NORgreenyellow
TraesARI1B03G00198900	ARIgrey		TraesJAG1A03G00002040	JAGgrey		TraesJUL1A03G00001840	JULgrey		TraesNOR5A03G02729950	NORgreenyellow
TraesARI1B03G00199080	ARIgrey		TraesJAG1A03G00002090	JAGgrey		TraesJUL1A03G00001960	JULgrey		TraesNOR5A03G02736730	NORgreenyellow
TraesARI1B03G00199130	ARIgrey		TraesJAG1A03G00002150	JAGgrey		TraesJUL1A03G00002010	JULgrey		TraesNOR5A03G02739080	NORgreenyellow
TraesARI1B03G00199150	ARIgrey		TraesJAG1A03G00002170	JAGgrey		TraesJUL1A03G00002180	JULgrey		TraesNOR5A03G02753220	NORgreenyellow
TraesARI1B03G00199190	ARIgrey		TraesJAG1A03G00002210	JAGgrey		TraesJUL1A03G00002190	JULgrey		TraesNOR5A03G02759120	NORgreenyellow
TraesARI1B03G00199200	ARIgrey		TraesJAG1A03G00002280	JAGgrey		TraesJUL1A03G00002200	JULgrey		TraesNOR5A03G02762250	NORgreenyellow
TraesARI1B03G00199270	ARIgrey		TraesJAG1A03G00002430	JAGgrey		TraesJUL1A03G00002260	JULgrey		TraesNOR5A03G02771770	NORgreenyellow
TraesARI1B03G00199320	ARIgrey		TraesJAG1A03G00002580	JAGgrey		TraesJUL1A03G00002300	JULgrey		TraesNOR5A03G02780310	NORgreenyellow
TraesARI1B03G00199420	ARIgrey		TraesJAG1A03G00002810	JAGgrey		TraesJUL1A03G00002350	JULgrey		TraesNOR5A03G02780850	NORgreenyellow
TraesARI1B03G00199440	ARIgrey		TraesJAG1A03G00002960	JAGgrey		TraesJUL1A03G00002470	JULgrey		TraesNOR5A03G02789240	NORgreenyellow
TraesARI1B03G00199520	ARIgrey		TraesJAG1A03G00002970	JAGgrey		TraesJUL1A03G00002490	JULgrey		TraesNOR5A03G02792210	NORgreenyellow
TraesARI1B03G00199600	ARIgrey		TraesJAG1A03G00003020	JAGgrey		TraesJUL1A03G00002500	JULgrey		TraesNOR5A03G02795090	NORgreenyellow
TraesARI1B03G00199640	ARIgrey		TraesJAG1A03G00003070	JAGgrey		TraesJUL1A03G00002530	JULgrey		TraesNOR5A03G02796720	NORgreenyellow
TraesARI1B03G00199650	ARIgrey		TraesJAG1A03G00003150	JAGgrey		TraesJUL1A03G00002780	JULgrey		TraesNOR5A03G02796890	NORgreenyellow
TraesARI1B03G00199700	ARIgrey		TraesJAG1A03G00003270	JAGgrey		TraesJUL1A03G00002940	JULgrey		TraesNOR5A03G02796990	NORgreenyellow
TraesARI1B03G00199730	ARIgrey		TraesJAG1A03G00003290	JAGgrey		TraesJUL1A03G00002960	JULgrey		TraesNOR5A03G02802610	NORgreenyellow
TraesARI1B03G00199740	ARIgrey		TraesJAG1A03G00003440	JAGgrey		TraesJUL1A03G00002970	JULgrey		TraesNOR5B03G02820080	NORgreenyellow
TraesARI1B03G00200020	ARIgrey		TraesJAG1A03G00003580	JAGgrey		TraesJUL1A03G00002980	JULgrey		TraesNOR5B03G02826530	NORgreenyellow
TraesARI1B03G00200060	ARIgrey		TraesJAG1A03G00003730	JAGgrey		TraesJUL1A03G00002990	JULgrey		TraesNOR5B03G02831580	NORgreenyellow
TraesARI1B03G00200100	ARIgrey		TraesJAG1A03G00003810	JAGgrey		TraesJUL1A03G00003000	JULgrey		TraesNOR5B03G02848020	NORgreenyellow
TraesARI1B03G00200220	ARIgrey		TraesJAG1A03G00003870	JAGgrey		TraesJUL1A03G00003060	JULgrey		TraesNOR5B03G02890490	NORgreenyellow
TraesARI1B03G00200350	ARIgrey		TraesJAG1A03G00003880	JAGgrey		TraesJUL1A03G00003080	JULgrey		TraesNOR5B03G02917650	NORgreenyellow
TraesARI1B03G00200490	ARIgrey		TraesJAG1A03G00003900	JAGgrey		TraesJUL1A03G00003130	JULgrey		TraesNOR5B03G02927550	NORgreenyellow
TraesARI1B03G00200530	ARIgrey		TraesJAG1A03G00003910	JAGgrey		TraesJUL1A03G00003140	JULgrey		TraesNOR5B03G02944640	NORgreenyellow
TraesARI1B03G00200710	ARIgrey		TraesJAG1A03G00004030	JAGgrey		TraesJUL1A03G00003150	JULgrey		TraesNOR5B03G02966150	NORgreenyellow
TraesARI1B03G00200760	ARIgrey		TraesJAG1A03G00004120	JAGgrey		TraesJUL1A03G00003440	JULgrey		TraesNOR5B03G02978660	NORgreenyellow
TraesARI1B03G00200830	ARIgrey		TraesJAG1A03G00004140	JAGgrey		TraesJUL1A03G00003470	JULgrey		TraesNOR5B03G02983210	NORgreenyellow
TraesARI1B03G00200850	ARIgrey		TraesJAG1A03G00004510	JAGgrey		TraesJUL1A03G00003530	JULgrey		TraesNOR5B03G03024770	NORgreenyellow
TraesARI1B03G00200890	ARIgrey		TraesJAG1A03G00004540	JAGgrey		TraesJUL1A03G00003540	JULgrey		TraesNOR5B03G03035850	NORgreenyellow
TraesARI1B03G00201130	ARIgrey		TraesJAG1A03G00004580	JAGgrey		TraesJUL1A03G00003560	JULgrey		TraesNOR5B03G03036610	NORgreenyellow
TraesARI1B03G00201150	ARIgrey		TraesJAG1A03G00004620	JAGgrey		TraesJUL1A03G00003690	JULgrey		TraesNOR5B03G03051680	NORgreenyellow
TraesARI1B03G00201220	ARIgrey		TraesJAG1A03G00004640	JAGgrey		TraesJUL1A03G00003700	JULgrey		TraesNOR5B03G03052700	NORgreenyellow
TraesARI1B03G00201340	ARIgrey		TraesJAG1A03G00004660	JAGgrey		TraesJUL1A03G00003730	JULgrey		TraesNOR5B03G03052710	NORgreenyellow
TraesARI1B03G00201380	ARIgrey		TraesJAG1A03G00004760	JAGgrey		TraesJUL1A03G00003740	JULgrey		TraesNOR5D03G03057090	NORgreenyellow
TraesARI1B03G00201440	ARIgrey		TraesJAG1A03G00004780	JAGgrey		TraesJUL1A03G00003870	JULgrey		TraesNOR5D03G03061680	NORgreenyellow
TraesARI1B03G00201450	ARIgrey		TraesJAG1A03G00004820	JAGgrey		TraesJUL1A03G00004060	JULgrey		TraesNOR5D03G03061690	NORgreenyellow
TraesARI1B03G00201650	ARIgrey		TraesJAG1A03G00004840	JAGgrey		TraesJUL1A03G00004090	JULgrey		TraesNOR5D03G03066230	NORgreenyellow
TraesARI1B03G00201860	ARIgrey		TraesJAG1A03G00004880	JAGgrey		TraesJUL1A03G00004110	JULgrey		TraesNOR5D03G03073010	NORgreenyellow
TraesARI1B03G00202250	ARIgrey		TraesJAG1A03G00004930	JAGgrey		TraesJUL1A03G00004120	JULgrey		TraesNOR5D03G03080010	NORgreenyellow
TraesARI1B03G00202480	ARIgrey		TraesJAG1A03G00004960	JAGgrey		TraesJUL1A03G00004180	JULgrey		TraesNOR5D03G03084980	NORgreenyellow
TraesARI1B03G00202500	ARIgrey		TraesJAG1A03G00005080	JAGgrey		TraesJUL1A03G00004190	JULgrey		TraesNOR5D03G03092590	NORgreenyellow
TraesARI1B03G00202570	ARIgrey		TraesJAG1A03G00005090	JAGgrey		TraesJUL1A03G00004250	JULgrey		TraesNOR5D03G03092860	NORgreenyellow
TraesARI1B03G00202580	ARIgrey		TraesJAG1A03G00005100	JAGgrey		TraesJUL1A03G00004280	JULgrey		TraesNOR5D03G03095580	NORgreenyellow
TraesARI1B03G00202590	ARIgrey		TraesJAG1A03G00005110	JAGgrey		TraesJUL1A03G00004290	JULgrey		TraesNOR5D03G03097080	NORgreenyellow
TraesARI1B03G00202660	ARIgrey		TraesJAG1A03G00005240	JAGgrey		TraesJUL1A03G00004310	JULgrey		TraesNOR5D03G03116850	NORgreenyellow
TraesARI1B03G00202700	ARIgrey		TraesJAG1A03G00005250	JAGgrey		TraesJUL1A03G00004480	JULgrey		TraesNOR5D03G03124250	NORgreenyellow
TraesARI1B03G00202820	ARIgrey		TraesJAG1A03G00005480	JAGgrey		TraesJUL1A03G00004500	JULgrey		TraesNOR5D03G03126350	NORgreenyellow
TraesARI1B03G00202990	ARIgrey		TraesJAG1A03G00005530	JAGgrey		TraesJUL1A03G00004520	JULgrey		TraesNOR5D03G03136220	NORgreenyellow
TraesARI1B03G00203290	ARIgrey		TraesJAG1A03G00005720	JAGgrey		TraesJUL1A03G00004560	JULgrey		TraesNOR5D03G03137250	NORgreenyellow
TraesARI1B03G00203300	ARIgrey		TraesJAG1A03G00005770	JAGgrey		TraesJUL1A03G00004570	JULgrey		TraesNOR5D03G03137800	NORgreenyellow
TraesARI1B03G00203340	ARIgrey		TraesJAG1A03G00005800	JAGgrey		TraesJUL1A03G00004580	JULgrey		TraesNOR5D03G03138050	NORgreenyellow
TraesARI1B03G00203380	ARIgrey		TraesJAG1A03G00005910	JAGgrey		TraesJUL1A03G00004750	JULgrey		TraesNOR5D03G03143730	NORgreenyellow
TraesARI1B03G00203400	ARIgrey		TraesJAG1A03G00005950	JAGgrey		TraesJUL1A03G00004770	JULgrey		TraesNOR5D03G03152990	NORgreenyellow
TraesARI1B03G00203430	ARIgrey		TraesJAG1A03G00005960	JAGgrey		TraesJUL1A03G00004790	JULgrey		TraesNOR5D03G03157310	NORgreenyellow
TraesARI1B03G00203440	ARIgrey		TraesJAG1A03G00005970	JAGgrey		TraesJUL1A03G00004810	JULgrey		TraesNOR5D03G03168440	NORgreenyellow
TraesARI1B03G00203780	ARIgrey		TraesJAG1A03G00005980	JAGgrey		TraesJUL1A03G00004830	JULgrey		TraesNOR5D03G03170510	NORgreenyellow
TraesARI1B03G00204100	ARIgrey		TraesJAG1A03G00005990	JAGgrey		TraesJUL1A03G00004850	JULgrey		TraesNOR5D03G03171770	NORgreenyellow
TraesARI1B03G00204420	ARIgrey		TraesJAG1A03G00006010	JAGgrey		TraesJUL1A03G00004880	JULgrey		TraesNOR5D03G03178490	NORgreenyellow
TraesARI1B03G00204740	ARIgrey		TraesJAG1A03G00006100	JAGgrey		TraesJUL1A03G00004910	JULgrey		TraesNOR5D03G03185630	NORgreenyellow
TraesARI1B03G00204750	ARIgrey		TraesJAG1A03G00006130	JAGgrey		TraesJUL1A03G00004920	JULgrey		TraesNOR5D03G03185710	NORgreenyellow
TraesARI1B03G00204810	ARIgrey		TraesJAG1A03G00006190	JAGgrey		TraesJUL1A03G00005060	JULgrey		TraesNOR5D03G03185820	NORgreenyellow
TraesARI1B03G00205150	ARIgrey		TraesJAG1A03G00006210	JAGgrey		TraesJUL1A03G00005070	JULgrey		TraesNOR5D03G03185850	NORgreenyellow
TraesARI1B03G00205360	ARIgrey		TraesJAG1A03G00006290	JAGgrey		TraesJUL1A03G00005090	JULgrey		TraesNOR5D03G03191470	NORgreenyellow
TraesARI1B03G00205430	ARIgrey		TraesJAG1A03G00006330	JAGgrey		TraesJUL1A03G00005150	JULgrey		TraesNOR5D03G03191730	NORgreenyellow
TraesARI1B03G00205610	ARIgrey		TraesJAG1A03G00006470	JAGgrey		TraesJUL1A03G00005210	JULgrey		TraesNOR5D03G03197270	NORgreenyellow
TraesARI1B03G00205690	ARIgrey		TraesJAG1A03G00006570	JAGgrey		TraesJUL1A03G00005230	JULgrey		TraesNOR5D03G03197970	NORgreenyellow
TraesARI1B03G00205760	ARIgrey		TraesJAG1A03G00006610	JAGgrey		TraesJUL1A03G00005290	JULgrey		TraesNOR5D03G03212460	NORgreenyellow
TraesARI1B03G00205970	ARIgrey		TraesJAG1A03G00006680	JAGgrey		TraesJUL1A03G00005400	JULgrey		TraesNOR5D03G03220580	NORgreenyellow
TraesARI1B03G00206190	ARIgrey		TraesJAG1A03G00006880	JAGgrey		TraesJUL1A03G00005440	JULgrey		TraesNOR5D03G03225780	NORgreenyellow
TraesARI1B03G00206260	ARIgrey		TraesJAG1A03G00006890	JAGgrey		TraesJUL1A03G00005490	JULgrey		TraesNOR5D03G03233280	NORgreenyellow
TraesARI1B03G00206290	ARIgrey		TraesJAG1A03G00006960	JAGgrey		TraesJUL1A03G00005630	JULgrey		TraesNOR5D03G03233290	NORgreenyellow
TraesARI1B03G00206310	ARIgrey		TraesJAG1A03G00006990	JAGgrey		TraesJUL1A03G00005740	JULgrey		TraesNOR5D03G03233300	NORgreenyellow
TraesARI1B03G00206370	ARIgrey		TraesJAG1A03G00007070	JAGgrey		TraesJUL1A03G00005760	JULgrey		TraesNOR5D03G03233310	NORgreenyellow
TraesARI1B03G00206410	ARIgrey		TraesJAG1A03G00007130	JAGgrey		TraesJUL1A03G00005780	JULgrey		TraesNOR5D03G03238280	NORgreenyellow
TraesARI1B03G00206420	ARIgrey		TraesJAG1A03G00007140	JAGgrey		TraesJUL1A03G00005850	JULgrey		TraesNOR5D03G03238610	NORgreenyellow
TraesARI1B03G00206430	ARIgrey		TraesJAG1A03G00007150	JAGgrey		TraesJUL1A03G00006130	JULgrey		TraesNOR5D03G03248680	NORgreenyellow
TraesARI1B03G00206490	ARIgrey		TraesJAG1A03G00007300	JAGgrey		TraesJUL1A03G00006370	JULgrey		TraesNOR5D03G03248880	NORgreenyellow
TraesARI1B03G00206500	ARIgrey		TraesJAG1A03G00007480	JAGgrey		TraesJUL1A03G00006510	JULgrey		TraesNOR5D03G03259870	NORgreenyellow
TraesARI1B03G00206530	ARIgrey		TraesJAG1A03G00007580	JAGgrey		TraesJUL1A03G00006570	JULgrey		TraesNOR5D03G03262180	NORgreenyellow
TraesARI1B03G00206620	ARIgrey		TraesJAG1A03G00007610	JAGgrey		TraesJUL1A03G00006580	JULgrey		TraesNOR5D03G03263680	NORgreenyellow
TraesARI1B03G00206670	ARIgrey		TraesJAG1A03G00007660	JAGgrey		TraesJUL1A03G00006620	JULgrey		TraesNOR5D03G03263780	NORgreenyellow
TraesARI1B03G00206720	ARIgrey		TraesJAG1A03G00007930	JAGgrey		TraesJUL1A03G00006630	JULgrey		TraesNOR5D03G03264570	NORgreenyellow
TraesARI1B03G00206770	ARIgrey		TraesJAG1A03G00008000	JAGgrey		TraesJUL1A03G00006670	JULgrey		TraesNOR6A03G03265100	NORgreenyellow
TraesARI1B03G00206780	ARIgrey		TraesJAG1A03G00008040	JAGgrey		TraesJUL1A03G00006700	JULgrey		TraesNOR6A03G03265850	NORgreenyellow
TraesARI1B03G00206790	ARIgrey		TraesJAG1A03G00008190	JAGgrey		TraesJUL1A03G00006800	JULgrey		TraesNOR6A03G03265880	NORgreenyellow
TraesARI1B03G00206890	ARIgrey		TraesJAG1A03G00008260	JAGgrey		TraesJUL1A03G00006830	JULgrey		TraesNOR6A03G03269900	NORgreenyellow
TraesARI1B03G00206970	ARIgrey		TraesJAG1A03G00008540	JAGgrey		TraesJUL1A03G00006840	JULgrey		TraesNOR6A03G03275000	NORgreenyellow
TraesARI1B03G00207100	ARIgrey		TraesJAG1A03G00008590	JAGgrey		TraesJUL1A03G00006870	JULgrey		TraesNOR6A03G03275360	NORgreenyellow
TraesARI1B03G00207170	ARIgrey		TraesJAG1A03G00008700	JAGgrey		TraesJUL1A03G00006940	JULgrey		TraesNOR6A03G03297410	NORgreenyellow
TraesARI1B03G00207230	ARIgrey		TraesJAG1A03G00008810	JAGgrey		TraesJUL1A03G00007050	JULgrey		TraesNOR6A03G03297430	NORgreenyellow
TraesARI1B03G00207410	ARIgrey		TraesJAG1A03G00008860	JAGgrey		TraesJUL1A03G00007070	JULgrey		TraesNOR6A03G03307230	NORgreenyellow
TraesARI1B03G00207520	ARIgrey		TraesJAG1A03G00008870	JAGgrey		TraesJUL1A03G00007080	JULgrey		TraesNOR6A03G03311080	NORgreenyellow
TraesARI1B03G00207550	ARIgrey		TraesJAG1A03G00009000	JAGgrey		TraesJUL1A03G00007150	JULgrey		TraesNOR6A03G03325110	NORgreenyellow
TraesARI1B03G00207570	ARIgrey		TraesJAG1A03G00009040	JAGgrey		TraesJUL1A03G00007160	JULgrey		TraesNOR6A03G03337130	NORgreenyellow
TraesARI1B03G00207650	ARIgrey		TraesJAG1A03G00009090	JAGgrey		TraesJUL1A03G00007170	JULgrey		TraesNOR6A03G03341290	NORgreenyellow
TraesARI1B03G00207760	ARIgrey		TraesJAG1A03G00009250	JAGgrey		TraesJUL1A03G00007230	JULgrey		TraesNOR6A03G03341500	NORgreenyellow
TraesARI1B03G00207850	ARIgrey		TraesJAG1A03G00009290	JAGgrey		TraesJUL1A03G00007250	JULgrey		TraesNOR6A03G03365630	NORgreenyellow
TraesARI1B03G00207950	ARIgrey		TraesJAG1A03G00009300	JAGgrey		TraesJUL1A03G00007290	JULgrey		TraesNOR6A03G03377520	NORgreenyellow
TraesARI1B03G00207990	ARIgrey		TraesJAG1A03G00009400	JAGgrey		TraesJUL1A03G00007300	JULgrey		TraesNOR6A03G03384810	NORgreenyellow
TraesARI1B03G00208160	ARIgrey		TraesJAG1A03G00009450	JAGgrey		TraesJUL1A03G00007330	JULgrey		TraesNOR6A03G03392730	NORgreenyellow
TraesARI1B03G00208170	ARIgrey		TraesJAG1A03G00009460	JAGgrey		TraesJUL1A03G00007340	JULgrey		TraesNOR6A03G03395870	NORgreenyellow
TraesARI1B03G00208180	ARIgrey		TraesJAG1A03G00009560	JAGgrey		TraesJUL1A03G00007350	JULgrey		TraesNOR6A03G03411490	NORgreenyellow
TraesARI1B03G00208390	ARIgrey		TraesJAG1A03G00009600	JAGgrey		TraesJUL1A03G00007360	JULgrey		TraesNOR6A03G03420250	NORgreenyellow
TraesARI1B03G00208470	ARIgrey		TraesJAG1A03G00009670	JAGgrey		TraesJUL1A03G00007380	JULgrey		TraesNOR6A03G03424600	NORgreenyellow
TraesARI1B03G00208500	ARIgrey		TraesJAG1A03G00009760	JAGgrey		TraesJUL1A03G00007450	JULgrey		TraesNOR6A03G03439810	NORgreenyellow
TraesARI1B03G00208550	ARIgrey		TraesJAG1A03G00009890	JAGgrey		TraesJUL1A03G00007460	JULgrey		TraesNOR6A03G03450150	NORgreenyellow
TraesARI1B03G00208730	ARIgrey		TraesJAG1A03G00009920	JAGgrey		TraesJUL1A03G00007560	JULgrey		TraesNOR6B03G03456950	NORgreenyellow
TraesARI1B03G00208750	ARIgrey		TraesJAG1A03G00009970	JAGgrey		TraesJUL1A03G00007700	JULgrey		TraesNOR6B03G03459480	NORgreenyellow
TraesARI1B03G00208760	ARIgrey		TraesJAG1A03G00010040	JAGgrey		TraesJUL1A03G00007710	JULgrey		TraesNOR6B03G03460890	NORgreenyellow
TraesARI1B03G00208770	ARIgrey		TraesJAG1A03G00010080	JAGgrey		TraesJUL1A03G00007800	JULgrey		TraesNOR6B03G03497690	NORgreenyellow
TraesARI1B03G00208910	ARIgrey		TraesJAG1A03G00010190	JAGgrey		TraesJUL1A03G00007850	JULgrey		TraesNOR6B03G03501700	NORgreenyellow
TraesARI1B03G00208960	ARIgrey		TraesJAG1A03G00010320	JAGgrey		TraesJUL1A03G00007870	JULgrey		TraesNOR6B03G03501760	NORgreenyellow
TraesARI1B03G00209090	ARIgrey		TraesJAG1A03G00010420	JAGgrey		TraesJUL1A03G00007880	JULgrey		TraesNOR6B03G03501810	NORgreenyellow
TraesARI1B03G00209120	ARIgrey		TraesJAG1A03G00010660	JAGgrey		TraesJUL1A03G00007920	JULgrey		TraesNOR6B03G03511590	NORgreenyellow
TraesARI1B03G00209180	ARIgrey		TraesJAG1A03G00010670	JAGgrey		TraesJUL1A03G00007930	JULgrey		TraesNOR6B03G03516130	NORgreenyellow
TraesARI1B03G00209210	ARIgrey		TraesJAG1A03G00010860	JAGgrey		TraesJUL1A03G00008680	JULgrey		TraesNOR6B03G03531110	NORgreenyellow
TraesARI1B03G00209590	ARIgrey		TraesJAG1A03G00011070	JAGgrey		TraesJUL1A03G00008760	JULgrey		TraesNOR6B03G03531130	NORgreenyellow
TraesARI1B03G00209750	ARIgrey		TraesJAG1A03G00011490	JAGgrey		TraesJUL1A03G00008790	JULgrey		TraesNOR6B03G03531180	NORgreenyellow
TraesARI1B03G00209760	ARIgrey		TraesJAG1A03G00011660	JAGgrey		TraesJUL1A03G00008830	JULgrey		TraesNOR6B03G03550290	NORgreenyellow
TraesARI1B03G00209870	ARIgrey		TraesJAG1A03G00011740	JAGgrey		TraesJUL1A03G00009010	JULgrey		TraesNOR6B03G03574400	NORgreenyellow
TraesARI1B03G00209960	ARIgrey		TraesJAG1A03G00011880	JAGgrey		TraesJUL1A03G00009080	JULgrey		TraesNOR6B03G03587580	NORgreenyellow
TraesARI1B03G00210020	ARIgrey		TraesJAG1A03G00011920	JAGgrey		TraesJUL1A03G00009100	JULgrey		TraesNOR6B03G03593580	NORgreenyellow
TraesARI1B03G00210560	ARIgrey		TraesJAG1A03G00011970	JAGgrey		TraesJUL1A03G00009140	JULgrey		TraesNOR6B03G03595960	NORgreenyellow
TraesARI1B03G00210570	ARIgrey		TraesJAG1A03G00012150	JAGgrey		TraesJUL1A03G00009180	JULgrey		TraesNOR6B03G03600670	NORgreenyellow
TraesARI1B03G00210770	ARIgrey		TraesJAG1A03G00012200	JAGgrey		TraesJUL1A03G00009220	JULgrey		TraesNOR6B03G03602040	NORgreenyellow
TraesARI1B03G00210780	ARIgrey		TraesJAG1A03G00012360	JAGgrey		TraesJUL1A03G00009270	JULgrey		TraesNOR6B03G03603160	NORgreenyellow
TraesARI1B03G00210790	ARIgrey		TraesJAG1A03G00012440	JAGgrey		TraesJUL1A03G00009300	JULgrey		TraesNOR6B03G03613390	NORgreenyellow
TraesARI1B03G00210850	ARIgrey		TraesJAG1A03G00012600	JAGgrey		TraesJUL1A03G00009360	JULgrey		TraesNOR6B03G03617110	NORgreenyellow
TraesARI1B03G00210860	ARIgrey		TraesJAG1A03G00012650	JAGgrey		TraesJUL1A03G00009470	JULgrey		TraesNOR6B03G03656260	NORgreenyellow
TraesARI1B03G00211070	ARIgrey		TraesJAG1A03G00012670	JAGgrey		TraesJUL1A03G00009500	JULgrey		TraesNOR6B03G03656400	NORgreenyellow
TraesARI1B03G00211080	ARIgrey		TraesJAG1A03G00012720	JAGgrey		TraesJUL1A03G00009520	JULgrey		TraesNOR6B03G03663800	NORgreenyellow
TraesARI1B03G00211100	ARIgrey		TraesJAG1A03G00012880	JAGgrey		TraesJUL1A03G00009570	JULgrey		TraesNOR6B03G03675280	NORgreenyellow
TraesARI1B03G00211250	ARIgrey		TraesJAG1A03G00013160	JAGgrey		TraesJUL1A03G00009590	JULgrey		TraesNOR6B03G03675500	NORgreenyellow
TraesARI1B03G00211340	ARIgrey		TraesJAG1A03G00013310	JAGgrey		TraesJUL1A03G00009670	JULgrey		TraesNOR6B03G03675870	NORgreenyellow
TraesARI1B03G00211350	ARIgrey		TraesJAG1A03G00013320	JAGgrey		TraesJUL1A03G00009740	JULgrey		TraesNOR6B03G03676150	NORgreenyellow
TraesARI1B03G00211360	ARIgrey		TraesJAG1A03G00013400	JAGgrey		TraesJUL1A03G00009830	JULgrey		TraesNOR6B03G03676310	NORgreenyellow
TraesARI1B03G00211380	ARIgrey		TraesJAG1A03G00013530	JAGgrey		TraesJUL1A03G00009890	JULgrey		TraesNOR6B03G03677110	NORgreenyellow
TraesARI1B03G00211430	ARIgrey		TraesJAG1A03G00013540	JAGgrey		TraesJUL1A03G00009910	JULgrey		TraesNOR6D03G03680700	NORgreenyellow
TraesARI1B03G00211550	ARIgrey		TraesJAG1A03G00013570	JAGgrey		TraesJUL1A03G00009920	JULgrey		TraesNOR6D03G03682230	NORgreenyellow
TraesARI1B03G00211590	ARIgrey		TraesJAG1A03G00013580	JAGgrey		TraesJUL1A03G00009960	JULgrey		TraesNOR6D03G03686540	NORgreenyellow
TraesARI1B03G00211610	ARIgrey		TraesJAG1A03G00013640	JAGgrey		TraesJUL1A03G00009970	JULgrey		TraesNOR6D03G03686600	NORgreenyellow
TraesARI1B03G00211660	ARIgrey		TraesJAG1A03G00013660	JAGgrey		TraesJUL1A03G00010010	JULgrey		TraesNOR6D03G03703740	NORgreenyellow
TraesARI1B03G00211670	ARIgrey		TraesJAG1A03G00013870	JAGgrey		TraesJUL1A03G00010090	JULgrey		TraesNOR6D03G03709000	NORgreenyellow
TraesARI1B03G00211720	ARIgrey		TraesJAG1A03G00013890	JAGgrey		TraesJUL1A03G00010130	JULgrey		TraesNOR6D03G03709030	NORgreenyellow
TraesARI1B03G00211770	ARIgrey		TraesJAG1A03G00014010	JAGgrey		TraesJUL1A03G00010140	JULgrey		TraesNOR6D03G03712100	NORgreenyellow
TraesARI1B03G00211790	ARIgrey		TraesJAG1A03G00014080	JAGgrey		TraesJUL1A03G00010170	JULgrey		TraesNOR6D03G03723940	NORgreenyellow
TraesARI1B03G00211860	ARIgrey		TraesJAG1A03G00014180	JAGgrey		TraesJUL1A03G00010190	JULgrey		TraesNOR6D03G03732550	NORgreenyellow
TraesARI1B03G00211920	ARIgrey		TraesJAG1A03G00014220	JAGgrey		TraesJUL1A03G00010770	JULgrey		TraesNOR6D03G03736390	NORgreenyellow
TraesARI1B03G00211940	ARIgrey		TraesJAG1A03G00014310	JAGgrey		TraesJUL1A03G00010890	JULgrey		TraesNOR6D03G03737220	NORgreenyellow
TraesARI1B03G00212140	ARIgrey		TraesJAG1A03G00014350	JAGgrey		TraesJUL1A03G00010910	JULgrey		TraesNOR6D03G03743890	NORgreenyellow
TraesARI1B03G00212180	ARIgrey		TraesJAG1A03G00014390	JAGgrey		TraesJUL1A03G00011110	JULgrey		TraesNOR6D03G03746380	NORgreenyellow
TraesARI1B03G00212220	ARIgrey		TraesJAG1A03G00014540	JAGgrey		TraesJUL1A03G00011150	JULgrey		TraesNOR6D03G03749690	NORgreenyellow
TraesARI1B03G00212250	ARIgrey		TraesJAG1A03G00014550	JAGgrey		TraesJUL1A03G00011290	JULgrey		TraesNOR6D03G03761540	NORgreenyellow
TraesARI1B03G00212280	ARIgrey		TraesJAG1A03G00014610	JAGgrey		TraesJUL1A03G00011300	JULgrey		TraesNOR6D03G03761710	NORgreenyellow
TraesARI1B03G00212290	ARIgrey		TraesJAG1A03G00014660	JAGgrey		TraesJUL1A03G00011310	JULgrey		TraesNOR6D03G03774280	NORgreenyellow
TraesARI1B03G00212300	ARIgrey		TraesJAG1A03G00014770	JAGgrey		TraesJUL1A03G00011330	JULgrey		TraesNOR6D03G03784030	NORgreenyellow
TraesARI1B03G00212610	ARIgrey		TraesJAG1A03G00014780	JAGgrey		TraesJUL1A03G00011370	JULgrey		TraesNOR6D03G03786760	NORgreenyellow
TraesARI1B03G00212640	ARIgrey		TraesJAG1A03G00014910	JAGgrey		TraesJUL1A03G00011550	JULgrey		TraesNOR6D03G03787080	NORgreenyellow
TraesARI1B03G00212680	ARIgrey		TraesJAG1A03G00015010	JAGgrey		TraesJUL1A03G00011870	JULgrey		TraesNOR6D03G03800190	NORgreenyellow
TraesARI1B03G00212730	ARIgrey		TraesJAG1A03G00015220	JAGgrey		TraesJUL1A03G00011940	JULgrey		TraesNOR6D03G03808150	NORgreenyellow
TraesARI1B03G00212960	ARIgrey		TraesJAG1A03G00015250	JAGgrey		TraesJUL1A03G00012050	JULgrey		TraesNOR6D03G03811680	NORgreenyellow
TraesARI1B03G00213010	ARIgrey		TraesJAG1A03G00015300	JAGgrey		TraesJUL1A03G00012200	JULgrey		TraesNOR6D03G03811710	NORgreenyellow
TraesARI1B03G00213160	ARIgrey		TraesJAG1A03G00015350	JAGgrey		TraesJUL1A03G00012400	JULgrey		TraesNOR6D03G03814500	NORgreenyellow
TraesARI1B03G00213310	ARIgrey		TraesJAG1A03G00015380	JAGgrey		TraesJUL1A03G00012440	JULgrey		TraesNOR6D03G03817280	NORgreenyellow
TraesARI1B03G00213710	ARIgrey		TraesJAG1A03G00015500	JAGgrey		TraesJUL1A03G00012450	JULgrey		TraesNOR6D03G03822840	NORgreenyellow
TraesARI1B03G00213730	ARIgrey		TraesJAG1A03G00015670	JAGgrey		TraesJUL1A03G00012640	JULgrey		TraesNOR6D03G03832410	NORgreenyellow
TraesARI1B03G00213800	ARIgrey		TraesJAG1A03G00015730	JAGgrey		TraesJUL1A03G00012650	JULgrey		TraesNOR6D03G03832470	NORgreenyellow
TraesARI1B03G00213870	ARIgrey		TraesJAG1A03G00015780	JAGgrey		TraesJUL1A03G00012720	JULgrey		TraesNOR6D03G03832760	NORgreenyellow
TraesARI1B03G00213880	ARIgrey		TraesJAG1A03G00015960	JAGgrey		TraesJUL1A03G00012750	JULgrey		TraesNOR6D03G03839530	NORgreenyellow
TraesARI1B03G00213970	ARIgrey		TraesJAG1A03G00016020	JAGgrey		TraesJUL1A03G00012870	JULgrey		TraesNOR6D03G03840870	NORgreenyellow
TraesARI1B03G00214140	ARIgrey		TraesJAG1A03G00016070	JAGgrey		TraesJUL1A03G00012910	JULgrey		TraesNOR7A03G03845510	NORgreenyellow
TraesARI1B03G00214150	ARIgrey		TraesJAG1A03G00016090	JAGgrey		TraesJUL1A03G00013030	JULgrey		TraesNOR7A03G03850060	NORgreenyellow
TraesARI1B03G00214200	ARIgrey		TraesJAG1A03G00016120	JAGgrey		TraesJUL1A03G00013200	JULgrey		TraesNOR7A03G03852680	NORgreenyellow
TraesARI1B03G00214400	ARIgrey		TraesJAG1A03G00016160	JAGgrey		TraesJUL1A03G00013340	JULgrey		TraesNOR7A03G03854700	NORgreenyellow
TraesARI1B03G00214450	ARIgrey		TraesJAG1A03G00016250	JAGgrey		TraesJUL1A03G00013350	JULgrey		TraesNOR7A03G03857570	NORgreenyellow
TraesARI1B03G00214470	ARIgrey		TraesJAG1A03G00016260	JAGgrey		TraesJUL1A03G00013360	JULgrey		TraesNOR7A03G03859500	NORgreenyellow
TraesARI1B03G00214490	ARIgrey		TraesJAG1A03G00016270	JAGgrey		TraesJUL1A03G00013370	JULgrey		TraesNOR7A03G03862400	NORgreenyellow
TraesARI1B03G00214570	ARIgrey		TraesJAG1A03G00016280	JAGgrey		TraesJUL1A03G00013770	JULgrey		TraesNOR7A03G03876830	NORgreenyellow
TraesARI1B03G00214590	ARIgrey		TraesJAG1A03G00016310	JAGgrey		TraesJUL1A03G00013790	JULgrey		TraesNOR7A03G03884070	NORgreenyellow
TraesARI1B03G00214620	ARIgrey		TraesJAG1A03G00016450	JAGgrey		TraesJUL1A03G00013860	JULgrey		TraesNOR7A03G03888000	NORgreenyellow
TraesARI1B03G00214740	ARIgrey		TraesJAG1A03G00016480	JAGgrey		TraesJUL1A03G00013870	JULgrey		TraesNOR7A03G03913820	NORgreenyellow
TraesARI1B03G00214820	ARIgrey		TraesJAG1A03G00016490	JAGgrey		TraesJUL1A03G00013910	JULgrey		TraesNOR7A03G03914080	NORgreenyellow
TraesARI1B03G00214850	ARIgrey		TraesJAG1A03G00016500	JAGgrey		TraesJUL1A03G00014030	JULgrey		TraesNOR7A03G03915830	NORgreenyellow
TraesARI1B03G00214860	ARIgrey		TraesJAG1A03G00016510	JAGgrey		TraesJUL1A03G00014060	JULgrey		TraesNOR7A03G03917630	NORgreenyellow
TraesARI1B03G00214920	ARIgrey		TraesJAG1A03G00016620	JAGgrey		TraesJUL1A03G00014070	JULgrey		TraesNOR7A03G03924630	NORgreenyellow
TraesARI1B03G00215100	ARIgrey		TraesJAG1A03G00016780	JAGgrey		TraesJUL1A03G00014110	JULgrey		TraesNOR7A03G03925270	NORgreenyellow
TraesARI1B03G00215160	ARIgrey		TraesJAG1A03G00016790	JAGgrey		TraesJUL1A03G00014180	JULgrey		TraesNOR7A03G03931970	NORgreenyellow
TraesARI1B03G00215250	ARIgrey		TraesJAG1A03G00016820	JAGgrey		TraesJUL1A03G00014220	JULgrey		TraesNOR7A03G03939990	NORgreenyellow
TraesARI1B03G00216080	ARIgrey		TraesJAG1A03G00016960	JAGgrey		TraesJUL1A03G00014260	JULgrey		TraesNOR7A03G03946660	NORgreenyellow
TraesARI1B03G00216140	ARIgrey		TraesJAG1A03G00016970	JAGgrey		TraesJUL1A03G00014330	JULgrey		TraesNOR7A03G03949000	NORgreenyellow
TraesARI1B03G00216150	ARIgrey		TraesJAG1A03G00017470	JAGgrey		TraesJUL1A03G00014460	JULgrey		TraesNOR7A03G03976550	NORgreenyellow
TraesARI1B03G00216160	ARIgrey		TraesJAG1A03G00017520	JAGgrey		TraesJUL1A03G00014590	JULgrey		TraesNOR7A03G03980530	NORgreenyellow
TraesARI1B03G00216290	ARIgrey		TraesJAG1A03G00017530	JAGgrey		TraesJUL1A03G00014620	JULgrey		TraesNOR7A03G03999190	NORgreenyellow
TraesARI1B03G00216310	ARIgrey		TraesJAG1A03G00017590	JAGgrey		TraesJUL1A03G00014630	JULgrey		TraesNOR7A03G04008660	NORgreenyellow
TraesARI1B03G00216330	ARIgrey		TraesJAG1A03G00017600	JAGgrey		TraesJUL1A03G00014660	JULgrey		TraesNOR7A03G04027930	NORgreenyellow
TraesARI1B03G00216340	ARIgrey		TraesJAG1A03G00017630	JAGgrey		TraesJUL1A03G00014700	JULgrey		TraesNOR7A03G04061280	NORgreenyellow
TraesARI1B03G00216350	ARIgrey		TraesJAG1A03G00017770	JAGgrey		TraesJUL1A03G00014780	JULgrey		TraesNOR7A03G04065310	NORgreenyellow
TraesARI1B03G00216390	ARIgrey		TraesJAG1A03G00018020	JAGgrey		TraesJUL1A03G00014920	JULgrey		TraesNOR7A03G04082140	NORgreenyellow
TraesARI1B03G00216570	ARIgrey		TraesJAG1A03G00018030	JAGgrey		TraesJUL1A03G00014950	JULgrey		TraesNOR7A03G04082670	NORgreenyellow
TraesARI1B03G00216620	ARIgrey		TraesJAG1A03G00018040	JAGgrey		TraesJUL1A03G00015040	JULgrey		TraesNOR7B03G04090480	NORgreenyellow
TraesARI1B03G00216630	ARIgrey		TraesJAG1A03G00018300	JAGgrey		TraesJUL1A03G00015050	JULgrey		TraesNOR7B03G04103020	NORgreenyellow
TraesARI1B03G00216880	ARIgrey		TraesJAG1A03G00018630	JAGgrey		TraesJUL1A03G00015070	JULgrey		TraesNOR7B03G04103580	NORgreenyellow
TraesARI1B03G00216910	ARIgrey		TraesJAG1A03G00018750	JAGgrey		TraesJUL1A03G00015140	JULgrey		TraesNOR7B03G04129790	NORgreenyellow
TraesARI1B03G00216920	ARIgrey		TraesJAG1A03G00018850	JAGgrey		TraesJUL1A03G00015400	JULgrey		TraesNOR7B03G04139040	NORgreenyellow
TraesARI1B03G00216960	ARIgrey		TraesJAG1A03G00018940	JAGgrey		TraesJUL1A03G00015520	JULgrey		TraesNOR7B03G04145470	NORgreenyellow
TraesARI1B03G00217000	ARIgrey		TraesJAG1A03G00018960	JAGgrey		TraesJUL1A03G00015530	JULgrey		TraesNOR7B03G04152930	NORgreenyellow
TraesARI1B03G00217120	ARIgrey		TraesJAG1A03G00018970	JAGgrey		TraesJUL1A03G00015670	JULgrey		TraesNOR7B03G04179050	NORgreenyellow
TraesARI1B03G00217190	ARIgrey		TraesJAG1A03G00018980	JAGgrey		TraesJUL1A03G00015790	JULgrey		TraesNOR7B03G04179960	NORgreenyellow
TraesARI1B03G00217240	ARIgrey		TraesJAG1A03G00019050	JAGgrey		TraesJUL1A03G00015980	JULgrey		TraesNOR7B03G04188810	NORgreenyellow
TraesARI1B03G00217250	ARIgrey		TraesJAG1A03G00019180	JAGgrey		TraesJUL1A03G00016050	JULgrey		TraesNOR7B03G04211020	NORgreenyellow
TraesARI1B03G00217390	ARIgrey		TraesJAG1A03G00019240	JAGgrey		TraesJUL1A03G00016080	JULgrey		TraesNOR7B03G04211100	NORgreenyellow
TraesARI1B03G00217860	ARIgrey		TraesJAG1A03G00019340	JAGgrey		TraesJUL1A03G00016110	JULgrey		TraesNOR7B03G04212100	NORgreenyellow
TraesARI1B03G00218110	ARIgrey		TraesJAG1A03G00019350	JAGgrey		TraesJUL1A03G00016230	JULgrey		TraesNOR7B03G04229760	NORgreenyellow
TraesARI1B03G00218150	ARIgrey		TraesJAG1A03G00019380	JAGgrey		TraesJUL1A03G00016590	JULgrey		TraesNOR7B03G04247800	NORgreenyellow
TraesARI1B03G00218320	ARIgrey		TraesJAG1A03G00019450	JAGgrey		TraesJUL1A03G00016640	JULgrey		TraesNOR7B03G04256400	NORgreenyellow
TraesARI1B03G00218500	ARIgrey		TraesJAG1A03G00019500	JAGgrey		TraesJUL1A03G00017030	JULgrey		TraesNOR7B03G04261380	NORgreenyellow
TraesARI1B03G00218710	ARIgrey		TraesJAG1A03G00019610	JAGgrey		TraesJUL1A03G00017060	JULgrey		TraesNOR7B03G04265910	NORgreenyellow
TraesARI1B03G00219450	ARIgrey		TraesJAG1A03G00019620	JAGgrey		TraesJUL1A03G00017100	JULgrey		TraesNOR7B03G04274350	NORgreenyellow
TraesARI1B03G00219480	ARIgrey		TraesJAG1A03G00019700	JAGgrey		TraesJUL1A03G00017160	JULgrey		TraesNOR7B03G04291150	NORgreenyellow
TraesARI1B03G00219490	ARIgrey		TraesJAG1A03G00019800	JAGgrey		TraesJUL1A03G00017170	JULgrey		TraesNOR7B03G04299160	NORgreenyellow
TraesARI1B03G00219520	ARIgrey		TraesJAG1A03G00019870	JAGgrey		TraesJUL1A03G00017320	JULgrey		TraesNOR7B03G04304390	NORgreenyellow
TraesARI1B03G00219570	ARIgrey		TraesJAG1A03G00020070	JAGgrey		TraesJUL1A03G00017340	JULgrey		TraesNOR7B03G04317800	NORgreenyellow
TraesARI1B03G00219580	ARIgrey		TraesJAG1A03G00020380	JAGgrey		TraesJUL1A03G00017390	JULgrey		TraesNOR7D03G04322150	NORgreenyellow
TraesARI1B03G00219610	ARIgrey		TraesJAG1A03G00020390	JAGgrey		TraesJUL1A03G00017440	JULgrey		TraesNOR7D03G04325940	NORgreenyellow
TraesARI1B03G00219620	ARIgrey		TraesJAG1A03G00020510	JAGgrey		TraesJUL1A03G00017720	JULgrey		TraesNOR7D03G04329230	NORgreenyellow
TraesARI1B03G00219660	ARIgrey		TraesJAG1A03G00020520	JAGgrey		TraesJUL1A03G00017740	JULgrey		TraesNOR7D03G04329240	NORgreenyellow
TraesARI1B03G00219780	ARIgrey		TraesJAG1A03G00020710	JAGgrey		TraesJUL1A03G00017860	JULgrey		TraesNOR7D03G04336090	NORgreenyellow
TraesARI1B03G00219790	ARIgrey		TraesJAG1A03G00021250	JAGgrey		TraesJUL1A03G00018030	JULgrey		TraesNOR7D03G04336170	NORgreenyellow
TraesARI1B03G00219890	ARIgrey		TraesJAG1A03G00021420	JAGgrey		TraesJUL1A03G00018150	JULgrey		TraesNOR7D03G04358030	NORgreenyellow
TraesARI1B03G00219960	ARIgrey		TraesJAG1A03G00021430	JAGgrey		TraesJUL1A03G00018190	JULgrey		TraesNOR7D03G04362880	NORgreenyellow
TraesARI1B03G00219980	ARIgrey		TraesJAG1A03G00021440	JAGgrey		TraesJUL1A03G00018300	JULgrey		TraesNOR7D03G04369400	NORgreenyellow
TraesARI1B03G00220380	ARIgrey		TraesJAG1A03G00021460	JAGgrey		TraesJUL1A03G00018330	JULgrey		TraesNOR7D03G04370370	NORgreenyellow
TraesARI1B03G00220640	ARIgrey		TraesJAG1A03G00021490	JAGgrey		TraesJUL1A03G00018340	JULgrey		TraesNOR7D03G04378440	NORgreenyellow
TraesARI1B03G00220650	ARIgrey		TraesJAG1A03G00021610	JAGgrey		TraesJUL1A03G00018350	JULgrey		TraesNOR7D03G04386920	NORgreenyellow
TraesARI1B03G00221070	ARIgrey		TraesJAG1A03G00021650	JAGgrey		TraesJUL1A03G00018430	JULgrey		TraesNOR7D03G04389740	NORgreenyellow
TraesARI1B03G00221370	ARIgrey		TraesJAG1A03G00021800	JAGgrey		TraesJUL1A03G00018460	JULgrey		TraesNOR7D03G04393920	NORgreenyellow
TraesARI1B03G00221610	ARIgrey		TraesJAG1A03G00022180	JAGgrey		TraesJUL1A03G00018510	JULgrey		TraesNOR7D03G04401400	NORgreenyellow
TraesARI1B03G00221920	ARIgrey		TraesJAG1A03G00022200	JAGgrey		TraesJUL1A03G00018680	JULgrey		TraesNOR7D03G04403340	NORgreenyellow
TraesARI1B03G00221940	ARIgrey		TraesJAG1A03G00022320	JAGgrey		TraesJUL1A03G00018690	JULgrey		TraesNOR7D03G04414040	NORgreenyellow
TraesARI1B03G00222010	ARIgrey		TraesJAG1A03G00022470	JAGgrey		TraesJUL1A03G00018760	JULgrey		TraesNOR7D03G04444870	NORgreenyellow
TraesARI1B03G00222060	ARIgrey		TraesJAG1A03G00022640	JAGgrey		TraesJUL1A03G00018890	JULgrey		TraesNOR7D03G04450590	NORgreenyellow
TraesARI1B03G00222390	ARIgrey		TraesJAG1A03G00022650	JAGgrey		TraesJUL1A03G00018900	JULgrey		TraesNOR7D03G04454760	NORgreenyellow
TraesARI1B03G00222400	ARIgrey		TraesJAG1A03G00022660	JAGgrey		TraesJUL1A03G00018980	JULgrey		TraesNOR7D03G04462630	NORgreenyellow
TraesARI1B03G00222520	ARIgrey		TraesJAG1A03G00022680	JAGgrey		TraesJUL1A03G00018990	JULgrey		TraesNOR7D03G04465560	NORgreenyellow
TraesARI1B03G00222910	ARIgrey		TraesJAG1A03G00022710	JAGgrey		TraesJUL1A03G00019000	JULgrey		TraesNOR7D03G04480340	NORgreenyellow
TraesARI1B03G00222930	ARIgrey		TraesJAG1A03G00022860	JAGgrey		TraesJUL1A03G00019010	JULgrey		TraesNOR7D03G04492170	NORgreenyellow
TraesARI1B03G00222940	ARIgrey		TraesJAG1A03G00022900	JAGgrey		TraesJUL1A03G00019160	JULgrey		TraesNOR7D03G04495250	NORgreenyellow
TraesARI1B03G00222980	ARIgrey		TraesJAG1A03G00022910	JAGgrey		TraesJUL1A03G00019180	JULgrey		TraesNOR7D03G04514270	NORgreenyellow
TraesARI1B03G00223090	ARIgrey		TraesJAG1A03G00022920	JAGgrey		TraesJUL1A03G00019270	JULgrey		TraesNOR7D03G04519180	NORgreenyellow
TraesARI1B03G00223100	ARIgrey		TraesJAG1A03G00022970	JAGgrey		TraesJUL1A03G00019420	JULgrey		TraesNOR7D03G04521200	NORgreenyellow
TraesARI1B03G00223120	ARIgrey		TraesJAG1A03G00023140	JAGgrey		TraesJUL1A03G00019590	JULgrey		TraesNOR7D03G04526830	NORgreenyellow
TraesARI1B03G00223130	ARIgrey		TraesJAG1A03G00023170	JAGgrey		TraesJUL1A03G00019610	JULgrey		TraesNOR7D03G04528810	NORgreenyellow
TraesARI1B03G00223230	ARIgrey		TraesJAG1A03G00023280	JAGgrey		TraesJUL1A03G00019660	JULgrey		TraesNORUn03G04549780	NORgreenyellow
TraesARI1B03G00223350	ARIgrey		TraesJAG1A03G00023320	JAGgrey		TraesJUL1A03G00019760	JULgrey		TraesNORUn03G04550100	NORgreenyellow
TraesARI1B03G00223360	ARIgrey		TraesJAG1A03G00023360	JAGgrey		TraesJUL1A03G00019860	JULgrey		TraesNORUn03G04558100	NORgreenyellow
TraesARI1B03G00223630	ARIgrey		TraesJAG1A03G00023370	JAGgrey		TraesJUL1A03G00019930	JULgrey		TraesNORUn03G04561300	NORgreenyellow
TraesARI1B03G00223720	ARIgrey		TraesJAG1A03G00023490	JAGgrey		TraesJUL1A03G00019940	JULgrey		TraesNORUn03G04602320	NORgreenyellow
TraesARI1B03G00223740	ARIgrey		TraesJAG1A03G00023520	JAGgrey		TraesJUL1A03G00019950	JULgrey		TraesNORUn03G04609600	NORgreenyellow
TraesARI1B03G00223750	ARIgrey		TraesJAG1A03G00023560	JAGgrey		TraesJUL1A03G00020150	JULgrey		TraesNORUn03G04625810	NORgreenyellow
TraesARI1B03G00223760	ARIgrey		TraesJAG1A03G00023650	JAGgrey		TraesJUL1A03G00020260	JULgrey		TraesNORUn03G04666210	NORgreenyellow
TraesARI1B03G00223830	ARIgrey		TraesJAG1A03G00023670	JAGgrey		TraesJUL1A03G00020310	JULgrey		TraesNORUn03G04667970	NORgreenyellow
TraesARI1B03G00224000	ARIgrey		TraesJAG1A03G00023820	JAGgrey		TraesJUL1A03G00020350	JULgrey		TraesNORUn03G04669070	NORgreenyellow
TraesARI1B03G00224020	ARIgrey		TraesJAG1A03G00023830	JAGgrey		TraesJUL1A03G00020460	JULgrey		TraesNORUn03G04680070	NORgreenyellow
TraesARI1B03G00224040	ARIgrey		TraesJAG1A03G00023840	JAGgrey		TraesJUL1A03G00020470	JULgrey		TraesNORUn03G04681690	NORgreenyellow
TraesARI1B03G00224100	ARIgrey		TraesJAG1A03G00023850	JAGgrey		TraesJUL1A03G00020490	JULgrey		TraesNORUn03G04686730	NORgreenyellow
TraesARI1B03G00224180	ARIgrey		TraesJAG1A03G00023880	JAGgrey		TraesJUL1A03G00020530	JULgrey		TraesNORUn03G04693790	NORgreenyellow
TraesARI1B03G00224290	ARIgrey		TraesJAG1A03G00023910	JAGgrey		TraesJUL1A03G00020550	JULgrey		TraesNORUn03G04706910	NORgreenyellow
TraesARI1B03G00224340	ARIgrey		TraesJAG1A03G00023970	JAGgrey		TraesJUL1A03G00020560	JULgrey		TraesNORUn03G04715640	NORgreenyellow
TraesARI1B03G00224390	ARIgrey		TraesJAG1A03G00024060	JAGgrey		TraesJUL1A03G00020630	JULgrey		TraesNORUn03G04730480	NORgreenyellow
TraesARI1B03G00224440	ARIgrey		TraesJAG1A03G00024110	JAGgrey		TraesJUL1A03G00020680	JULgrey		TraesNORUn03G04741200	NORgreenyellow
TraesARI1B03G00224460	ARIgrey		TraesJAG1A03G00024190	JAGgrey		TraesJUL1A03G00020740	JULgrey		TraesNORUn03G04772950	NORgreenyellow
TraesARI1B03G00224490	ARIgrey		TraesJAG1A03G00024210	JAGgrey		TraesJUL1A03G00020790	JULgrey		TraesNORUn03G04792900	NORgreenyellow
TraesARI1B03G00224560	ARIgrey		TraesJAG1A03G00024230	JAGgrey		TraesJUL1A03G00021070	JULgrey		TraesNOR1A03G00000140	NORgrey
TraesARI1B03G00224590	ARIgrey		TraesJAG1A03G00024400	JAGgrey		TraesJUL1A03G00021140	JULgrey		TraesNOR1A03G00000270	NORgrey
TraesARI1B03G00224610	ARIgrey		TraesJAG1A03G00024430	JAGgrey		TraesJUL1A03G00021430	JULgrey		TraesNOR1A03G00000330	NORgrey
TraesARI1B03G00224680	ARIgrey		TraesJAG1A03G00024570	JAGgrey		TraesJUL1A03G00021450	JULgrey		TraesNOR1A03G00000360	NORgrey
TraesARI1B03G00224690	ARIgrey		TraesJAG1A03G00024770	JAGgrey		TraesJUL1A03G00021510	JULgrey		TraesNOR1A03G00000370	NORgrey
TraesARI1B03G00224820	ARIgrey		TraesJAG1A03G00024790	JAGgrey		TraesJUL1A03G00021520	JULgrey		TraesNOR1A03G00000510	NORgrey
TraesARI1B03G00224840	ARIgrey		TraesJAG1A03G00024850	JAGgrey		TraesJUL1A03G00021720	JULgrey		TraesNOR1A03G00000520	NORgrey
TraesARI1B03G00224960	ARIgrey		TraesJAG1A03G00024940	JAGgrey		TraesJUL1A03G00021790	JULgrey		TraesNOR1A03G00000550	NORgrey
TraesARI1B03G00225510	ARIgrey		TraesJAG1A03G00024960	JAGgrey		TraesJUL1A03G00021810	JULgrey		TraesNOR1A03G00000610	NORgrey
TraesARI1B03G00225590	ARIgrey		TraesJAG1A03G00024980	JAGgrey		TraesJUL1A03G00022150	JULgrey		TraesNOR1A03G00000650	NORgrey
TraesARI1B03G00225630	ARIgrey		TraesJAG1A03G00024990	JAGgrey		TraesJUL1A03G00022220	JULgrey		TraesNOR1A03G00000680	NORgrey
TraesARI1B03G00225810	ARIgrey		TraesJAG1A03G00025020	JAGgrey		TraesJUL1A03G00022440	JULgrey		TraesNOR1A03G00000770	NORgrey
TraesARI1B03G00225870	ARIgrey		TraesJAG1A03G00025080	JAGgrey		TraesJUL1A03G00022490	JULgrey		TraesNOR1A03G00000810	NORgrey
TraesARI1B03G00225900	ARIgrey		TraesJAG1A03G00025380	JAGgrey		TraesJUL1A03G00022550	JULgrey		TraesNOR1A03G00000840	NORgrey
TraesARI1B03G00225930	ARIgrey		TraesJAG1A03G00025390	JAGgrey		TraesJUL1A03G00022560	JULgrey		TraesNOR1A03G00000980	NORgrey
TraesARI1B03G00225940	ARIgrey		TraesJAG1A03G00025400	JAGgrey		TraesJUL1A03G00022580	JULgrey		TraesNOR1A03G00001110	NORgrey
TraesARI1B03G00225960	ARIgrey		TraesJAG1A03G00025410	JAGgrey		TraesJUL1A03G00022590	JULgrey		TraesNOR1A03G00001150	NORgrey
TraesARI1B03G00226010	ARIgrey		TraesJAG1A03G00025490	JAGgrey		TraesJUL1A03G00022720	JULgrey		TraesNOR1A03G00001190	NORgrey
TraesARI1B03G00226190	ARIgrey		TraesJAG1A03G00025520	JAGgrey		TraesJUL1A03G00022930	JULgrey		TraesNOR1A03G00001210	NORgrey
TraesARI1B03G00226400	ARIgrey		TraesJAG1A03G00025640	JAGgrey		TraesJUL1A03G00022970	JULgrey		TraesNOR1A03G00001240	NORgrey
TraesARI1B03G00226650	ARIgrey		TraesJAG1A03G00025660	JAGgrey		TraesJUL1A03G00023000	JULgrey		TraesNOR1A03G00001250	NORgrey
TraesARI1B03G00226740	ARIgrey		TraesJAG1A03G00025950	JAGgrey		TraesJUL1A03G00023290	JULgrey		TraesNOR1A03G00001260	NORgrey
TraesARI1B03G00226910	ARIgrey		TraesJAG1A03G00026000	JAGgrey		TraesJUL1A03G00023440	JULgrey		TraesNOR1A03G00001390	NORgrey
TraesARI1B03G00226920	ARIgrey		TraesJAG1A03G00026010	JAGgrey		TraesJUL1A03G00023650	JULgrey		TraesNOR1A03G00001630	NORgrey
TraesARI1B03G00227060	ARIgrey		TraesJAG1A03G00026170	JAGgrey		TraesJUL1A03G00023780	JULgrey		TraesNOR1A03G00001660	NORgrey
TraesARI1B03G00227200	ARIgrey		TraesJAG1A03G00026240	JAGgrey		TraesJUL1A03G00023810	JULgrey		TraesNOR1A03G00001770	NORgrey
TraesARI1B03G00227360	ARIgrey		TraesJAG1A03G00026320	JAGgrey		TraesJUL1A03G00023960	JULgrey		TraesNOR1A03G00001810	NORgrey
TraesARI1B03G00227410	ARIgrey		TraesJAG1A03G00026360	JAGgrey		TraesJUL1A03G00024100	JULgrey		TraesNOR1A03G00001830	NORgrey
TraesARI1B03G00227450	ARIgrey		TraesJAG1A03G00026430	JAGgrey		TraesJUL1A03G00024220	JULgrey		TraesNOR1A03G00001880	NORgrey
TraesARI1B03G00227470	ARIgrey		TraesJAG1A03G00026490	JAGgrey		TraesJUL1A03G00024310	JULgrey		TraesNOR1A03G00001910	NORgrey
TraesARI1B03G00227520	ARIgrey		TraesJAG1A03G00026550	JAGgrey		TraesJUL1A03G00024350	JULgrey		TraesNOR1A03G00001930	NORgrey
TraesARI1B03G00227660	ARIgrey		TraesJAG1A03G00026610	JAGgrey		TraesJUL1A03G00024360	JULgrey		TraesNOR1A03G00002250	NORgrey
TraesARI1B03G00227840	ARIgrey		TraesJAG1A03G00026630	JAGgrey		TraesJUL1A03G00024430	JULgrey		TraesNOR1A03G00002270	NORgrey
TraesARI1B03G00227850	ARIgrey		TraesJAG1A03G00026660	JAGgrey		TraesJUL1A03G00024470	JULgrey		TraesNOR1A03G00002280	NORgrey
TraesARI1B03G00228050	ARIgrey		TraesJAG1A03G00026750	JAGgrey		TraesJUL1A03G00024520	JULgrey		TraesNOR1A03G00002300	NORgrey
TraesARI1B03G00228150	ARIgrey		TraesJAG1A03G00026780	JAGgrey		TraesJUL1A03G00024530	JULgrey		TraesNOR1A03G00002320	NORgrey
TraesARI1B03G00228170	ARIgrey		TraesJAG1A03G00026790	JAGgrey		TraesJUL1A03G00024650	JULgrey		TraesNOR1A03G00002340	NORgrey
TraesARI1B03G00228180	ARIgrey		TraesJAG1A03G00026840	JAGgrey		TraesJUL1A03G00024730	JULgrey		TraesNOR1A03G00002350	NORgrey
TraesARI1B03G00228270	ARIgrey		TraesJAG1A03G00026970	JAGgrey		TraesJUL1A03G00024750	JULgrey		TraesNOR1A03G00002380	NORgrey
TraesARI1B03G00228290	ARIgrey		TraesJAG1A03G00026980	JAGgrey		TraesJUL1A03G00024880	JULgrey		TraesNOR1A03G00002390	NORgrey
TraesARI1B03G00228330	ARIgrey		TraesJAG1A03G00027170	JAGgrey		TraesJUL1A03G00025010	JULgrey		TraesNOR1A03G00002730	NORgrey
TraesARI1B03G00228460	ARIgrey		TraesJAG1A03G00027230	JAGgrey		TraesJUL1A03G00025100	JULgrey		TraesNOR1A03G00003020	NORgrey
TraesARI1B03G00228560	ARIgrey		TraesJAG1A03G00027400	JAGgrey		TraesJUL1A03G00025110	JULgrey		TraesNOR1A03G00003050	NORgrey
TraesARI1B03G00228640	ARIgrey		TraesJAG1A03G00027480	JAGgrey		TraesJUL1A03G00025310	JULgrey		TraesNOR1A03G00003090	NORgrey
TraesARI1B03G00228700	ARIgrey		TraesJAG1A03G00027510	JAGgrey		TraesJUL1A03G00025410	JULgrey		TraesNOR1A03G00003120	NORgrey
TraesARI1B03G00228900	ARIgrey		TraesJAG1A03G00027530	JAGgrey		TraesJUL1A03G00025450	JULgrey		TraesNOR1A03G00003170	NORgrey
TraesARI1B03G00228970	ARIgrey		TraesJAG1A03G00027550	JAGgrey		TraesJUL1A03G00025750	JULgrey		TraesNOR1A03G00003200	NORgrey
TraesARI1B03G00229080	ARIgrey		TraesJAG1A03G00027570	JAGgrey		TraesJUL1A03G00025770	JULgrey		TraesNOR1A03G00003210	NORgrey
TraesARI1B03G00229300	ARIgrey		TraesJAG1A03G00027780	JAGgrey		TraesJUL1A03G00025840	JULgrey		TraesNOR1A03G00003300	NORgrey
TraesARI1B03G00229370	ARIgrey		TraesJAG1A03G00027790	JAGgrey		TraesJUL1A03G00025870	JULgrey		TraesNOR1A03G00003310	NORgrey
TraesARI1B03G00229460	ARIgrey		TraesJAG1A03G00027830	JAGgrey		TraesJUL1A03G00025890	JULgrey		TraesNOR1A03G00003320	NORgrey
TraesARI1B03G00229540	ARIgrey		TraesJAG1A03G00027850	JAGgrey		TraesJUL1A03G00025950	JULgrey		TraesNOR1A03G00003350	NORgrey
TraesARI1B03G00229600	ARIgrey		TraesJAG1A03G00028010	JAGgrey		TraesJUL1A03G00025970	JULgrey		TraesNOR1A03G00003360	NORgrey
TraesARI1B03G00229690	ARIgrey		TraesJAG1A03G00028030	JAGgrey		TraesJUL1A03G00025980	JULgrey		TraesNOR1A03G00003380	NORgrey
TraesARI1B03G00229800	ARIgrey		TraesJAG1A03G00028080	JAGgrey		TraesJUL1A03G00025990	JULgrey		TraesNOR1A03G00003470	NORgrey
TraesARI1B03G00229860	ARIgrey		TraesJAG1A03G00028120	JAGgrey		TraesJUL1A03G00026010	JULgrey		TraesNOR1A03G00003500	NORgrey
TraesARI1B03G00229870	ARIgrey		TraesJAG1A03G00028130	JAGgrey		TraesJUL1A03G00026070	JULgrey		TraesNOR1A03G00003510	NORgrey
TraesARI1B03G00230150	ARIgrey		TraesJAG1A03G00028170	JAGgrey		TraesJUL1A03G00026090	JULgrey		TraesNOR1A03G00003520	NORgrey
TraesARI1B03G00230180	ARIgrey		TraesJAG1A03G00028260	JAGgrey		TraesJUL1A03G00026160	JULgrey		TraesNOR1A03G00003530	NORgrey
TraesARI1B03G00230250	ARIgrey		TraesJAG1A03G00028430	JAGgrey		TraesJUL1A03G00026170	JULgrey		TraesNOR1A03G00003560	NORgrey
TraesARI1B03G00230560	ARIgrey		TraesJAG1A03G00028490	JAGgrey		TraesJUL1A03G00026180	JULgrey		TraesNOR1A03G00003590	NORgrey
TraesARI1B03G00230590	ARIgrey		TraesJAG1A03G00028500	JAGgrey		TraesJUL1A03G00026190	JULgrey		TraesNOR1A03G00003810	NORgrey
TraesARI1B03G00230600	ARIgrey		TraesJAG1A03G00028510	JAGgrey		TraesJUL1A03G00026200	JULgrey		TraesNOR1A03G00003830	NORgrey
TraesARI1B03G00230650	ARIgrey		TraesJAG1A03G00028560	JAGgrey		TraesJUL1A03G00026210	JULgrey		TraesNOR1A03G00003880	NORgrey
TraesARI1B03G00230750	ARIgrey		TraesJAG1A03G00028620	JAGgrey		TraesJUL1A03G00026310	JULgrey		TraesNOR1A03G00004020	NORgrey
TraesARI1B03G00230760	ARIgrey		TraesJAG1A03G00028690	JAGgrey		TraesJUL1A03G00026340	JULgrey		TraesNOR1A03G00004030	NORgrey
TraesARI1B03G00230810	ARIgrey		TraesJAG1A03G00029010	JAGgrey		TraesJUL1A03G00026380	JULgrey		TraesNOR1A03G00004060	NORgrey
TraesARI1B03G00230840	ARIgrey		TraesJAG1A03G00029040	JAGgrey		TraesJUL1A03G00026470	JULgrey		TraesNOR1A03G00004080	NORgrey
TraesARI1B03G00231010	ARIgrey		TraesJAG1A03G00029080	JAGgrey		TraesJUL1A03G00026600	JULgrey		TraesNOR1A03G00004220	NORgrey
TraesARI1B03G00231140	ARIgrey		TraesJAG1A03G00029110	JAGgrey		TraesJUL1A03G00026620	JULgrey		TraesNOR1A03G00004330	NORgrey
TraesARI1B03G00231310	ARIgrey		TraesJAG1A03G00029390	JAGgrey		TraesJUL1A03G00026960	JULgrey		TraesNOR1A03G00004340	NORgrey
TraesARI1B03G00231420	ARIgrey		TraesJAG1A03G00029490	JAGgrey		TraesJUL1A03G00027010	JULgrey		TraesNOR1A03G00004530	NORgrey
TraesARI1B03G00231480	ARIgrey		TraesJAG1A03G00029530	JAGgrey		TraesJUL1A03G00027030	JULgrey		TraesNOR1A03G00004620	NORgrey
TraesARI1B03G00231500	ARIgrey		TraesJAG1A03G00029560	JAGgrey		TraesJUL1A03G00027130	JULgrey		TraesNOR1A03G00004660	NORgrey
TraesARI1B03G00231640	ARIgrey		TraesJAG1A03G00029600	JAGgrey		TraesJUL1A03G00027240	JULgrey		TraesNOR1A03G00004670	NORgrey
TraesARI1B03G00231730	ARIgrey		TraesJAG1A03G00029610	JAGgrey		TraesJUL1A03G00027280	JULgrey		TraesNOR1A03G00004700	NORgrey
TraesARI1B03G00231750	ARIgrey		TraesJAG1A03G00029790	JAGgrey		TraesJUL1A03G00027300	JULgrey		TraesNOR1A03G00004790	NORgrey
TraesARI1B03G00231790	ARIgrey		TraesJAG1A03G00029820	JAGgrey		TraesJUL1A03G00027340	JULgrey		TraesNOR1A03G00004800	NORgrey
TraesARI1B03G00231800	ARIgrey		TraesJAG1A03G00030030	JAGgrey		TraesJUL1A03G00027380	JULgrey		TraesNOR1A03G00004820	NORgrey
TraesARI1B03G00231880	ARIgrey		TraesJAG1A03G00030170	JAGgrey		TraesJUL1A03G00027400	JULgrey		TraesNOR1A03G00004860	NORgrey
TraesARI1B03G00232240	ARIgrey		TraesJAG1A03G00030250	JAGgrey		TraesJUL1A03G00027460	JULgrey		TraesNOR1A03G00004870	NORgrey
TraesARI1B03G00232250	ARIgrey		TraesJAG1A03G00030350	JAGgrey		TraesJUL1A03G00027470	JULgrey		TraesNOR1A03G00004880	NORgrey
TraesARI1B03G00232270	ARIgrey		TraesJAG1A03G00030370	JAGgrey		TraesJUL1A03G00027520	JULgrey		TraesNOR1A03G00004890	NORgrey
TraesARI1B03G00232280	ARIgrey		TraesJAG1A03G00030410	JAGgrey		TraesJUL1A03G00027550	JULgrey		TraesNOR1A03G00004950	NORgrey
TraesARI1B03G00232290	ARIgrey		TraesJAG1A03G00030480	JAGgrey		TraesJUL1A03G00027650	JULgrey		TraesNOR1A03G00004990	NORgrey
TraesARI1B03G00232430	ARIgrey		TraesJAG1A03G00030690	JAGgrey		TraesJUL1A03G00027810	JULgrey		TraesNOR1A03G00005020	NORgrey
TraesARI1B03G00232440	ARIgrey		TraesJAG1A03G00030730	JAGgrey		TraesJUL1A03G00028000	JULgrey		TraesNOR1A03G00005030	NORgrey
TraesARI1B03G00232620	ARIgrey		TraesJAG1A03G00030910	JAGgrey		TraesJUL1A03G00028140	JULgrey		TraesNOR1A03G00005040	NORgrey
TraesARI1B03G00232880	ARIgrey		TraesJAG1A03G00031040	JAGgrey		TraesJUL1A03G00028280	JULgrey		TraesNOR1A03G00005070	NORgrey
TraesARI1B03G00232890	ARIgrey		TraesJAG1A03G00031210	JAGgrey		TraesJUL1A03G00028370	JULgrey		TraesNOR1A03G00005090	NORgrey
TraesARI1B03G00232940	ARIgrey		TraesJAG1A03G00031230	JAGgrey		TraesJUL1A03G00028500	JULgrey		TraesNOR1A03G00005170	NORgrey
TraesARI1B03G00233090	ARIgrey		TraesJAG1A03G00031420	JAGgrey		TraesJUL1A03G00028590	JULgrey		TraesNOR1A03G00005180	NORgrey
TraesARI1B03G00233120	ARIgrey		TraesJAG1A03G00031600	JAGgrey		TraesJUL1A03G00028740	JULgrey		TraesNOR1A03G00005350	NORgrey
TraesARI1B03G00233440	ARIgrey		TraesJAG1A03G00031610	JAGgrey		TraesJUL1A03G00028790	JULgrey		TraesNOR1A03G00005380	NORgrey
TraesARI1B03G00233500	ARIgrey		TraesJAG1A03G00031640	JAGgrey		TraesJUL1A03G00028810	JULgrey		TraesNOR1A03G00005390	NORgrey
TraesARI1B03G00233570	ARIgrey		TraesJAG1A03G00031720	JAGgrey		TraesJUL1A03G00028840	JULgrey		TraesNOR1A03G00005440	NORgrey
TraesARI1B03G00233780	ARIgrey		TraesJAG1A03G00031980	JAGgrey		TraesJUL1A03G00028850	JULgrey		TraesNOR1A03G00005450	NORgrey
TraesARI1B03G00233800	ARIgrey		TraesJAG1A03G00032010	JAGgrey		TraesJUL1A03G00029010	JULgrey		TraesNOR1A03G00005470	NORgrey
TraesARI1B03G00233870	ARIgrey		TraesJAG1A03G00032060	JAGgrey		TraesJUL1A03G00029110	JULgrey		TraesNOR1A03G00005480	NORgrey
TraesARI1B03G00233880	ARIgrey		TraesJAG1A03G00032190	JAGgrey		TraesJUL1A03G00029140	JULgrey		TraesNOR1A03G00005510	NORgrey
TraesARI1B03G00234160	ARIgrey		TraesJAG1A03G00032200	JAGgrey		TraesJUL1A03G00029400	JULgrey		TraesNOR1A03G00005570	NORgrey
TraesARI1B03G00234230	ARIgrey		TraesJAG1A03G00032250	JAGgrey		TraesJUL1A03G00029490	JULgrey		TraesNOR1A03G00005580	NORgrey
TraesARI1B03G00234250	ARIgrey		TraesJAG1A03G00032320	JAGgrey		TraesJUL1A03G00029540	JULgrey		TraesNOR1A03G00005650	NORgrey
TraesARI1B03G00234380	ARIgrey		TraesJAG1A03G00032470	JAGgrey		TraesJUL1A03G00029600	JULgrey		TraesNOR1A03G00005670	NORgrey
TraesARI1B03G00234490	ARIgrey		TraesJAG1A03G00032480	JAGgrey		TraesJUL1A03G00029660	JULgrey		TraesNOR1A03G00005750	NORgrey
TraesARI1B03G00234500	ARIgrey		TraesJAG1A03G00032600	JAGgrey		TraesJUL1A03G00029690	JULgrey		TraesNOR1A03G00005800	NORgrey
TraesARI1B03G00234560	ARIgrey		TraesJAG1A03G00032660	JAGgrey		TraesJUL1A03G00029700	JULgrey		TraesNOR1A03G00005820	NORgrey
TraesARI1B03G00234640	ARIgrey		TraesJAG1A03G00032710	JAGgrey		TraesJUL1A03G00029860	JULgrey		TraesNOR1A03G00005920	NORgrey
TraesARI1B03G00234800	ARIgrey		TraesJAG1A03G00032800	JAGgrey		TraesJUL1A03G00029950	JULgrey		TraesNOR1A03G00005930	NORgrey
TraesARI1B03G00234870	ARIgrey		TraesJAG1A03G00032840	JAGgrey		TraesJUL1A03G00029960	JULgrey		TraesNOR1A03G00005940	NORgrey
TraesARI1B03G00234900	ARIgrey		TraesJAG1A03G00032970	JAGgrey		TraesJUL1A03G00030110	JULgrey		TraesNOR1A03G00006010	NORgrey
TraesARI1B03G00234970	ARIgrey		TraesJAG1A03G00033110	JAGgrey		TraesJUL1A03G00030280	JULgrey		TraesNOR1A03G00006060	NORgrey
TraesARI1B03G00234990	ARIgrey		TraesJAG1A03G00033370	JAGgrey		TraesJUL1A03G00030310	JULgrey		TraesNOR1A03G00006080	NORgrey
TraesARI1B03G00235120	ARIgrey		TraesJAG1A03G00033490	JAGgrey		TraesJUL1A03G00030330	JULgrey		TraesNOR1A03G00006140	NORgrey
TraesARI1B03G00235210	ARIgrey		TraesJAG1A03G00033550	JAGgrey		TraesJUL1A03G00030340	JULgrey		TraesNOR1A03G00006160	NORgrey
TraesARI1B03G00235240	ARIgrey		TraesJAG1A03G00033620	JAGgrey		TraesJUL1A03G00030450	JULgrey		TraesNOR1A03G00006240	NORgrey
TraesARI1B03G00235260	ARIgrey		TraesJAG1A03G00033800	JAGgrey		TraesJUL1A03G00030500	JULgrey		TraesNOR1A03G00006290	NORgrey
TraesARI1B03G00235280	ARIgrey		TraesJAG1A03G00033850	JAGgrey		TraesJUL1A03G00030700	JULgrey		TraesNOR1A03G00006310	NORgrey
TraesARI1B03G00235410	ARIgrey		TraesJAG1A03G00034000	JAGgrey		TraesJUL1A03G00030740	JULgrey		TraesNOR1A03G00006410	NORgrey
TraesARI1B03G00235640	ARIgrey		TraesJAG1A03G00034050	JAGgrey		TraesJUL1A03G00030880	JULgrey		TraesNOR1A03G00006490	NORgrey
TraesARI1B03G00235680	ARIgrey		TraesJAG1A03G00034200	JAGgrey		TraesJUL1A03G00030960	JULgrey		TraesNOR1A03G00006520	NORgrey
TraesARI1B03G00235790	ARIgrey		TraesJAG1A03G00034240	JAGgrey		TraesJUL1A03G00031090	JULgrey		TraesNOR1A03G00006700	NORgrey
TraesARI1B03G00235820	ARIgrey		TraesJAG1A03G00034290	JAGgrey		TraesJUL1A03G00031260	JULgrey		TraesNOR1A03G00006930	NORgrey
TraesARI1B03G00235830	ARIgrey		TraesJAG1A03G00034430	JAGgrey		TraesJUL1A03G00031320	JULgrey		TraesNOR1A03G00007240	NORgrey
TraesARI1B03G00235860	ARIgrey		TraesJAG1A03G00034460	JAGgrey		TraesJUL1A03G00031450	JULgrey		TraesNOR1A03G00007290	NORgrey
TraesARI1B03G00235870	ARIgrey		TraesJAG1A03G00034630	JAGgrey		TraesJUL1A03G00031620	JULgrey		TraesNOR1A03G00007330	NORgrey
TraesARI1B03G00235910	ARIgrey		TraesJAG1A03G00034820	JAGgrey		TraesJUL1A03G00031650	JULgrey		TraesNOR1A03G00007340	NORgrey
TraesARI1B03G00236010	ARIgrey		TraesJAG1A03G00035040	JAGgrey		TraesJUL1A03G00031830	JULgrey		TraesNOR1A03G00007400	NORgrey
TraesARI1B03G00236020	ARIgrey		TraesJAG1A03G00035050	JAGgrey		TraesJUL1A03G00031970	JULgrey		TraesNOR1A03G00007490	NORgrey
TraesARI1B03G00236110	ARIgrey		TraesJAG1A03G00035110	JAGgrey		TraesJUL1A03G00032160	JULgrey		TraesNOR1A03G00007550	NORgrey
TraesARI1B03G00236140	ARIgrey		TraesJAG1A03G00035210	JAGgrey		TraesJUL1A03G00032230	JULgrey		TraesNOR1A03G00007560	NORgrey
TraesARI1B03G00236200	ARIgrey		TraesJAG1A03G00035500	JAGgrey		TraesJUL1A03G00032240	JULgrey		TraesNOR1A03G00007580	NORgrey
TraesARI1B03G00236220	ARIgrey		TraesJAG1A03G00035530	JAGgrey		TraesJUL1A03G00032350	JULgrey		TraesNOR1A03G00007620	NORgrey
TraesARI1B03G00236230	ARIgrey		TraesJAG1A03G00035680	JAGgrey		TraesJUL1A03G00032540	JULgrey		TraesNOR1A03G00007630	NORgrey
TraesARI1B03G00236390	ARIgrey		TraesJAG1A03G00035880	JAGgrey		TraesJUL1A03G00032550	JULgrey		TraesNOR1A03G00007750	NORgrey
TraesARI1B03G00236720	ARIgrey		TraesJAG1A03G00035910	JAGgrey		TraesJUL1A03G00032580	JULgrey		TraesNOR1A03G00007900	NORgrey
TraesARI1B03G00236730	ARIgrey		TraesJAG1A03G00035950	JAGgrey		TraesJUL1A03G00032670	JULgrey		TraesNOR1A03G00007920	NORgrey
TraesARI1B03G00236740	ARIgrey		TraesJAG1A03G00035990	JAGgrey		TraesJUL1A03G00032680	JULgrey		TraesNOR1A03G00007930	NORgrey
TraesARI1B03G00236780	ARIgrey		TraesJAG1A03G00036000	JAGgrey		TraesJUL1A03G00032840	JULgrey		TraesNOR1A03G00008010	NORgrey
TraesARI1B03G00236800	ARIgrey		TraesJAG1A03G00036030	JAGgrey		TraesJUL1A03G00032940	JULgrey		TraesNOR1A03G00008070	NORgrey
TraesARI1B03G00236840	ARIgrey		TraesJAG1A03G00036280	JAGgrey		TraesJUL1A03G00032970	JULgrey		TraesNOR1A03G00008120	NORgrey
TraesARI1B03G00237200	ARIgrey		TraesJAG1A03G00036310	JAGgrey		TraesJUL1A03G00033020	JULgrey		TraesNOR1A03G00008210	NORgrey
TraesARI1B03G00237440	ARIgrey		TraesJAG1A03G00036330	JAGgrey		TraesJUL1A03G00033050	JULgrey		TraesNOR1A03G00008420	NORgrey
TraesARI1B03G00237730	ARIgrey		TraesJAG1A03G00036410	JAGgrey		TraesJUL1A03G00033180	JULgrey		TraesNOR1A03G00008590	NORgrey
TraesARI1B03G00237840	ARIgrey		TraesJAG1A03G00036420	JAGgrey		TraesJUL1A03G00033240	JULgrey		TraesNOR1A03G00008600	NORgrey
TraesARI1B03G00237850	ARIgrey		TraesJAG1A03G00036550	JAGgrey		TraesJUL1A03G00033290	JULgrey		TraesNOR1A03G00008660	NORgrey
TraesARI1B03G00237900	ARIgrey		TraesJAG1A03G00036650	JAGgrey		TraesJUL1A03G00033300	JULgrey		TraesNOR1A03G00008680	NORgrey
TraesARI1B03G00238010	ARIgrey		TraesJAG1A03G00036730	JAGgrey		TraesJUL1A03G00033400	JULgrey		TraesNOR1A03G00008730	NORgrey
TraesARI1B03G00238180	ARIgrey		TraesJAG1A03G00037290	JAGgrey		TraesJUL1A03G00033410	JULgrey		TraesNOR1A03G00008760	NORgrey
TraesARI1B03G00238380	ARIgrey		TraesJAG1A03G00037300	JAGgrey		TraesJUL1A03G00033420	JULgrey		TraesNOR1A03G00008920	NORgrey
TraesARI1B03G00238700	ARIgrey		TraesJAG1A03G00037350	JAGgrey		TraesJUL1A03G00033450	JULgrey		TraesNOR1A03G00008970	NORgrey
TraesARI1B03G00238790	ARIgrey		TraesJAG1A03G00037500	JAGgrey		TraesJUL1A03G00033500	JULgrey		TraesNOR1A03G00008980	NORgrey
TraesARI1B03G00238810	ARIgrey		TraesJAG1A03G00037550	JAGgrey		TraesJUL1A03G00033670	JULgrey		TraesNOR1A03G00009020	NORgrey
TraesARI1B03G00238900	ARIgrey		TraesJAG1A03G00037570	JAGgrey		TraesJUL1A03G00033810	JULgrey		TraesNOR1A03G00009090	NORgrey
TraesARI1B03G00238940	ARIgrey		TraesJAG1A03G00037580	JAGgrey		TraesJUL1A03G00034100	JULgrey		TraesNOR1A03G00009110	NORgrey
TraesARI1B03G00239040	ARIgrey		TraesJAG1A03G00037600	JAGgrey		TraesJUL1A03G00034110	JULgrey		TraesNOR1A03G00009160	NORgrey
TraesARI1B03G00239100	ARIgrey		TraesJAG1A03G00037630	JAGgrey		TraesJUL1A03G00034230	JULgrey		TraesNOR1A03G00009230	NORgrey
TraesARI1B03G00239270	ARIgrey		TraesJAG1A03G00037650	JAGgrey		TraesJUL1A03G00034250	JULgrey		TraesNOR1A03G00009240	NORgrey
TraesARI1B03G00239300	ARIgrey		TraesJAG1A03G00037780	JAGgrey		TraesJUL1A03G00034270	JULgrey		TraesNOR1A03G00009270	NORgrey
TraesARI1B03G00239380	ARIgrey		TraesJAG1A03G00037830	JAGgrey		TraesJUL1A03G00034360	JULgrey		TraesNOR1A03G00009300	NORgrey
TraesARI1B03G00239390	ARIgrey		TraesJAG1A03G00037840	JAGgrey		TraesJUL1A03G00034370	JULgrey		TraesNOR1A03G00009310	NORgrey
TraesARI1B03G00239440	ARIgrey		TraesJAG1A03G00037860	JAGgrey		TraesJUL1A03G00034500	JULgrey		TraesNOR1A03G00009340	NORgrey
TraesARI1B03G00239470	ARIgrey		TraesJAG1A03G00037970	JAGgrey		TraesJUL1A03G00034800	JULgrey		TraesNOR1A03G00009390	NORgrey
TraesARI1B03G00239500	ARIgrey		TraesJAG1A03G00038050	JAGgrey		TraesJUL1A03G00034820	JULgrey		TraesNOR1A03G00009410	NORgrey
TraesARI1B03G00239550	ARIgrey		TraesJAG1A03G00038200	JAGgrey		TraesJUL1A03G00034840	JULgrey		TraesNOR1A03G00009420	NORgrey
TraesARI1B03G00239600	ARIgrey		TraesJAG1A03G00038210	JAGgrey		TraesJUL1A03G00034850	JULgrey		TraesNOR1A03G00009440	NORgrey
TraesARI1B03G00239780	ARIgrey		TraesJAG1A03G00038250	JAGgrey		TraesJUL1A03G00035000	JULgrey		TraesNOR1A03G00009460	NORgrey
TraesARI1B03G00240040	ARIgrey		TraesJAG1A03G00038290	JAGgrey		TraesJUL1A03G00035050	JULgrey		TraesNOR1A03G00009470	NORgrey
TraesARI1B03G00240300	ARIgrey		TraesJAG1A03G00038540	JAGgrey		TraesJUL1A03G00035280	JULgrey		TraesNOR1A03G00009520	NORgrey
TraesARI1B03G00240360	ARIgrey		TraesJAG1A03G00038550	JAGgrey		TraesJUL1A03G00035450	JULgrey		TraesNOR1A03G00009530	NORgrey
TraesARI1B03G00240390	ARIgrey		TraesJAG1A03G00038570	JAGgrey		TraesJUL1A03G00035460	JULgrey		TraesNOR1A03G00009670	NORgrey
TraesARI1B03G00240670	ARIgrey		TraesJAG1A03G00038590	JAGgrey		TraesJUL1A03G00035750	JULgrey		TraesNOR1A03G00009690	NORgrey
TraesARI1B03G00240930	ARIgrey		TraesJAG1A03G00038650	JAGgrey		TraesJUL1A03G00035770	JULgrey		TraesNOR1A03G00009740	NORgrey
TraesARI1B03G00240980	ARIgrey		TraesJAG1A03G00038690	JAGgrey		TraesJUL1A03G00035780	JULgrey		TraesNOR1A03G00010060	NORgrey
TraesARI1B03G00241010	ARIgrey		TraesJAG1A03G00038780	JAGgrey		TraesJUL1A03G00035950	JULgrey		TraesNOR1A03G00010070	NORgrey
TraesARI1B03G00241070	ARIgrey		TraesJAG1A03G00038860	JAGgrey		TraesJUL1A03G00036020	JULgrey		TraesNOR1A03G00010110	NORgrey
TraesARI1B03G00241180	ARIgrey		TraesJAG1A03G00038870	JAGgrey		TraesJUL1A03G00036050	JULgrey		TraesNOR1A03G00010140	NORgrey
TraesARI1B03G00241270	ARIgrey		TraesJAG1A03G00038910	JAGgrey		TraesJUL1A03G00036110	JULgrey		TraesNOR1A03G00010240	NORgrey
TraesARI1B03G00241330	ARIgrey		TraesJAG1A03G00039010	JAGgrey		TraesJUL1A03G00036190	JULgrey		TraesNOR1A03G00010250	NORgrey
TraesARI1B03G00241340	ARIgrey		TraesJAG1A03G00039080	JAGgrey		TraesJUL1A03G00036350	JULgrey		TraesNOR1A03G00010440	NORgrey
TraesARI1B03G00241380	ARIgrey		TraesJAG1A03G00039110	JAGgrey		TraesJUL1A03G00036660	JULgrey		TraesNOR1A03G00010610	NORgrey
TraesARI1B03G00241500	ARIgrey		TraesJAG1A03G00039140	JAGgrey		TraesJUL1A03G00036760	JULgrey		TraesNOR1A03G00010740	NORgrey
TraesARI1B03G00241520	ARIgrey		TraesJAG1A03G00039200	JAGgrey		TraesJUL1A03G00036870	JULgrey		TraesNOR1A03G00010820	NORgrey
TraesARI1B03G00241590	ARIgrey		TraesJAG1A03G00039400	JAGgrey		TraesJUL1A03G00036880	JULgrey		TraesNOR1A03G00010850	NORgrey
TraesARI1B03G00241730	ARIgrey		TraesJAG1A03G00039480	JAGgrey		TraesJUL1A03G00036910	JULgrey		TraesNOR1A03G00010960	NORgrey
TraesARI1B03G00241780	ARIgrey		TraesJAG1A03G00039650	JAGgrey		TraesJUL1A03G00036990	JULgrey		TraesNOR1A03G00011030	NORgrey
TraesARI1B03G00241880	ARIgrey		TraesJAG1A03G00039800	JAGgrey		TraesJUL1A03G00037000	JULgrey		TraesNOR1A03G00011170	NORgrey
TraesARI1B03G00242000	ARIgrey		TraesJAG1A03G00039880	JAGgrey		TraesJUL1A03G00037100	JULgrey		TraesNOR1A03G00011390	NORgrey
TraesARI1B03G00242060	ARIgrey		TraesJAG1A03G00039970	JAGgrey		TraesJUL1A03G00037170	JULgrey		TraesNOR1A03G00011500	NORgrey
TraesARI1B03G00242170	ARIgrey		TraesJAG1A03G00040020	JAGgrey		TraesJUL1A03G00037330	JULgrey		TraesNOR1A03G00011520	NORgrey
TraesARI1B03G00242290	ARIgrey		TraesJAG1A03G00040040	JAGgrey		TraesJUL1A03G00037460	JULgrey		TraesNOR1A03G00011560	NORgrey
TraesARI1B03G00242340	ARIgrey		TraesJAG1A03G00040100	JAGgrey		TraesJUL1A03G00037550	JULgrey		TraesNOR1A03G00011880	NORgrey
TraesARI1B03G00242410	ARIgrey		TraesJAG1A03G00040240	JAGgrey		TraesJUL1A03G00037680	JULgrey		TraesNOR1A03G00011950	NORgrey
TraesARI1B03G00242420	ARIgrey		TraesJAG1A03G00040460	JAGgrey		TraesJUL1A03G00038140	JULgrey		TraesNOR1A03G00012000	NORgrey
TraesARI1B03G00242470	ARIgrey		TraesJAG1A03G00040570	JAGgrey		TraesJUL1A03G00038200	JULgrey		TraesNOR1A03G00012130	NORgrey
TraesARI1B03G00242600	ARIgrey		TraesJAG1A03G00040610	JAGgrey		TraesJUL1A03G00038270	JULgrey		TraesNOR1A03G00012160	NORgrey
TraesARI1B03G00242830	ARIgrey		TraesJAG1A03G00040640	JAGgrey		TraesJUL1A03G00038370	JULgrey		TraesNOR1A03G00012290	NORgrey
TraesARI1B03G00243060	ARIgrey		TraesJAG1A03G00041000	JAGgrey		TraesJUL1A03G00038380	JULgrey		TraesNOR1A03G00012310	NORgrey
TraesARI1B03G00243160	ARIgrey		TraesJAG1A03G00041120	JAGgrey		TraesJUL1A03G00038510	JULgrey		TraesNOR1A03G00012320	NORgrey
TraesARI1B03G00243300	ARIgrey		TraesJAG1A03G00041300	JAGgrey		TraesJUL1A03G00038550	JULgrey		TraesNOR1A03G00012350	NORgrey
TraesARI1B03G00243360	ARIgrey		TraesJAG1A03G00041350	JAGgrey		TraesJUL1A03G00038560	JULgrey		TraesNOR1A03G00012410	NORgrey
TraesARI1B03G00243400	ARIgrey		TraesJAG1A03G00041360	JAGgrey		TraesJUL1A03G00038590	JULgrey		TraesNOR1A03G00012430	NORgrey
TraesARI1B03G00243410	ARIgrey		TraesJAG1A03G00041470	JAGgrey		TraesJUL1A03G00038610	JULgrey		TraesNOR1A03G00012440	NORgrey
TraesARI1B03G00243960	ARIgrey		TraesJAG1A03G00041570	JAGgrey		TraesJUL1A03G00038630	JULgrey		TraesNOR1A03G00012540	NORgrey
TraesARI1B03G00244050	ARIgrey		TraesJAG1A03G00041580	JAGgrey		TraesJUL1A03G00038640	JULgrey		TraesNOR1A03G00012550	NORgrey
TraesARI1B03G00244090	ARIgrey		TraesJAG1A03G00041780	JAGgrey		TraesJUL1A03G00038670	JULgrey		TraesNOR1A03G00012630	NORgrey
TraesARI1B03G00244150	ARIgrey		TraesJAG1A03G00041800	JAGgrey		TraesJUL1A03G00038700	JULgrey		TraesNOR1A03G00012710	NORgrey
TraesARI1B03G00244320	ARIgrey		TraesJAG1A03G00041860	JAGgrey		TraesJUL1A03G00038850	JULgrey		TraesNOR1A03G00012720	NORgrey
TraesARI1B03G00244470	ARIgrey		TraesJAG1A03G00041900	JAGgrey		TraesJUL1A03G00038890	JULgrey		TraesNOR1A03G00012740	NORgrey
TraesARI1B03G00244490	ARIgrey		TraesJAG1A03G00041940	JAGgrey		TraesJUL1A03G00038900	JULgrey		TraesNOR1A03G00012820	NORgrey
TraesARI1B03G00244510	ARIgrey		TraesJAG1A03G00042080	JAGgrey		TraesJUL1A03G00038910	JULgrey		TraesNOR1A03G00012860	NORgrey
TraesARI1B03G00244520	ARIgrey		TraesJAG1A03G00042090	JAGgrey		TraesJUL1A03G00038920	JULgrey		TraesNOR1A03G00012960	NORgrey
TraesARI1B03G00244580	ARIgrey		TraesJAG1A03G00042290	JAGgrey		TraesJUL1A03G00039230	JULgrey		TraesNOR1A03G00013170	NORgrey
TraesARI1B03G00244650	ARIgrey		TraesJAG1A03G00042430	JAGgrey		TraesJUL1A03G00039240	JULgrey		TraesNOR1A03G00013210	NORgrey
TraesARI1B03G00244660	ARIgrey		TraesJAG1A03G00042540	JAGgrey		TraesJUL1A03G00039290	JULgrey		TraesNOR1A03G00013220	NORgrey
TraesARI1B03G00244670	ARIgrey		TraesJAG1A03G00042550	JAGgrey		TraesJUL1A03G00039300	JULgrey		TraesNOR1A03G00013230	NORgrey
TraesARI1B03G00244680	ARIgrey		TraesJAG1A03G00042620	JAGgrey		TraesJUL1A03G00039330	JULgrey		TraesNOR1A03G00013240	NORgrey
TraesARI1B03G00244710	ARIgrey		TraesJAG1A03G00042630	JAGgrey		TraesJUL1A03G00039340	JULgrey		TraesNOR1A03G00013360	NORgrey
TraesARI1B03G00244920	ARIgrey		TraesJAG1A03G00042810	JAGgrey		TraesJUL1A03G00039610	JULgrey		TraesNOR1A03G00013450	NORgrey
TraesARI1B03G00245100	ARIgrey		TraesJAG1A03G00042960	JAGgrey		TraesJUL1A03G00039620	JULgrey		TraesNOR1A03G00013600	NORgrey
TraesARI1B03G00245110	ARIgrey		TraesJAG1A03G00042990	JAGgrey		TraesJUL1A03G00039640	JULgrey		TraesNOR1A03G00013660	NORgrey
TraesARI1B03G00245140	ARIgrey		TraesJAG1A03G00043090	JAGgrey		TraesJUL1A03G00039670	JULgrey		TraesNOR1A03G00013720	NORgrey
TraesARI1B03G00245180	ARIgrey		TraesJAG1A03G00043460	JAGgrey		TraesJUL1A03G00039690	JULgrey		TraesNOR1A03G00013820	NORgrey
TraesARI1B03G00245230	ARIgrey		TraesJAG1A03G00043580	JAGgrey		TraesJUL1A03G00039750	JULgrey		TraesNOR1A03G00013880	NORgrey
TraesARI1B03G00245520	ARIgrey		TraesJAG1A03G00043700	JAGgrey		TraesJUL1A03G00039790	JULgrey		TraesNOR1A03G00014010	NORgrey
TraesARI1B03G00245640	ARIgrey		TraesJAG1A03G00043810	JAGgrey		TraesJUL1A03G00039800	JULgrey		TraesNOR1A03G00014040	NORgrey
TraesARI1B03G00245680	ARIgrey		TraesJAG1A03G00043880	JAGgrey		TraesJUL1A03G00039830	JULgrey		TraesNOR1A03G00014120	NORgrey
TraesARI1B03G00245760	ARIgrey		TraesJAG1A03G00043940	JAGgrey		TraesJUL1A03G00039900	JULgrey		TraesNOR1A03G00014270	NORgrey
TraesARI1B03G00245810	ARIgrey		TraesJAG1A03G00043950	JAGgrey		TraesJUL1A03G00040010	JULgrey		TraesNOR1A03G00014300	NORgrey
TraesARI1B03G00245820	ARIgrey		TraesJAG1A03G00044070	JAGgrey		TraesJUL1A03G00040050	JULgrey		TraesNOR1A03G00014480	NORgrey
TraesARI1B03G00245890	ARIgrey		TraesJAG1A03G00044120	JAGgrey		TraesJUL1A03G00040090	JULgrey		TraesNOR1A03G00014550	NORgrey
TraesARI1B03G00245920	ARIgrey		TraesJAG1A03G00044140	JAGgrey		TraesJUL1A03G00040140	JULgrey		TraesNOR1A03G00014670	NORgrey
TraesARI1B03G00245940	ARIgrey		TraesJAG1A03G00044310	JAGgrey		TraesJUL1A03G00040220	JULgrey		TraesNOR1A03G00014680	NORgrey
TraesARI1B03G00246280	ARIgrey		TraesJAG1A03G00044490	JAGgrey		TraesJUL1A03G00040440	JULgrey		TraesNOR1A03G00014730	NORgrey
TraesARI1B03G00246520	ARIgrey		TraesJAG1A03G00044620	JAGgrey		TraesJUL1A03G00040520	JULgrey		TraesNOR1A03G00014750	NORgrey
TraesARI1B03G00246530	ARIgrey		TraesJAG1A03G00044720	JAGgrey		TraesJUL1A03G00040550	JULgrey		TraesNOR1A03G00014770	NORgrey
TraesARI1B03G00246710	ARIgrey		TraesJAG1A03G00044740	JAGgrey		TraesJUL1A03G00040720	JULgrey		TraesNOR1A03G00014870	NORgrey
TraesARI1B03G00247160	ARIgrey		TraesJAG1A03G00044870	JAGgrey		TraesJUL1A03G00040760	JULgrey		TraesNOR1A03G00015060	NORgrey
TraesARI1B03G00247170	ARIgrey		TraesJAG1A03G00044900	JAGgrey		TraesJUL1A03G00040920	JULgrey		TraesNOR1A03G00015130	NORgrey
TraesARI1B03G00247240	ARIgrey		TraesJAG1A03G00044970	JAGgrey		TraesJUL1A03G00040950	JULgrey		TraesNOR1A03G00015210	NORgrey
TraesARI1B03G00247400	ARIgrey		TraesJAG1A03G00045090	JAGgrey		TraesJUL1A03G00040960	JULgrey		TraesNOR1A03G00015380	NORgrey
TraesARI1B03G00247530	ARIgrey		TraesJAG1A03G00045160	JAGgrey		TraesJUL1A03G00041000	JULgrey		TraesNOR1A03G00015400	NORgrey
TraesARI1B03G00247570	ARIgrey		TraesJAG1A03G00045400	JAGgrey		TraesJUL1A03G00041010	JULgrey		TraesNOR1A03G00015670	NORgrey
TraesARI1B03G00247690	ARIgrey		TraesJAG1A03G00045450	JAGgrey		TraesJUL1A03G00041180	JULgrey		TraesNOR1A03G00015680	NORgrey
TraesARI1B03G00247770	ARIgrey		TraesJAG1A03G00045750	JAGgrey		TraesJUL1A03G00041230	JULgrey		TraesNOR1A03G00015970	NORgrey
TraesARI1B03G00247940	ARIgrey		TraesJAG1A03G00045910	JAGgrey		TraesJUL1A03G00041250	JULgrey		TraesNOR1A03G00016140	NORgrey
TraesARI1B03G00248110	ARIgrey		TraesJAG1A03G00045930	JAGgrey		TraesJUL1A03G00041330	JULgrey		TraesNOR1A03G00016160	NORgrey
TraesARI1B03G00248230	ARIgrey		TraesJAG1A03G00046250	JAGgrey		TraesJUL1A03G00041450	JULgrey		TraesNOR1A03G00016320	NORgrey
TraesARI1B03G00248310	ARIgrey		TraesJAG1A03G00046260	JAGgrey		TraesJUL1A03G00041570	JULgrey		TraesNOR1A03G00016420	NORgrey
TraesARI1B03G00248470	ARIgrey		TraesJAG1A03G00046440	JAGgrey		TraesJUL1A03G00041680	JULgrey		TraesNOR1A03G00016440	NORgrey
TraesARI1B03G00248480	ARIgrey		TraesJAG1A03G00046560	JAGgrey		TraesJUL1A03G00041710	JULgrey		TraesNOR1A03G00016660	NORgrey
TraesARI1B03G00248630	ARIgrey		TraesJAG1A03G00046680	JAGgrey		TraesJUL1A03G00041760	JULgrey		TraesNOR1A03G00016690	NORgrey
TraesARI1B03G00248700	ARIgrey		TraesJAG1A03G00046780	JAGgrey		TraesJUL1A03G00041770	JULgrey		TraesNOR1A03G00016840	NORgrey
TraesARI1B03G00248810	ARIgrey		TraesJAG1A03G00046880	JAGgrey		TraesJUL1A03G00041840	JULgrey		TraesNOR1A03G00016920	NORgrey
TraesARI1B03G00248830	ARIgrey		TraesJAG1A03G00046900	JAGgrey		TraesJUL1A03G00041850	JULgrey		TraesNOR1A03G00017100	NORgrey
TraesARI1B03G00249030	ARIgrey		TraesJAG1A03G00046910	JAGgrey		TraesJUL1A03G00041930	JULgrey		TraesNOR1A03G00017270	NORgrey
TraesARI1B03G00249110	ARIgrey		TraesJAG1A03G00047380	JAGgrey		TraesJUL1A03G00041990	JULgrey		TraesNOR1A03G00017280	NORgrey
TraesARI1B03G00249160	ARIgrey		TraesJAG1A03G00047420	JAGgrey		TraesJUL1A03G00042000	JULgrey		TraesNOR1A03G00017330	NORgrey
TraesARI1B03G00249180	ARIgrey		TraesJAG1A03G00047470	JAGgrey		TraesJUL1A03G00042250	JULgrey		TraesNOR1A03G00017380	NORgrey
TraesARI1B03G00249200	ARIgrey		TraesJAG1A03G00047480	JAGgrey		TraesJUL1A03G00042360	JULgrey		TraesNOR1A03G00017400	NORgrey
TraesARI1B03G00249430	ARIgrey		TraesJAG1A03G00047570	JAGgrey		TraesJUL1A03G00042370	JULgrey		TraesNOR1A03G00017410	NORgrey
TraesARI1B03G00250220	ARIgrey		TraesJAG1A03G00047910	JAGgrey		TraesJUL1A03G00042430	JULgrey		TraesNOR1A03G00017450	NORgrey
TraesARI1B03G00250240	ARIgrey		TraesJAG1A03G00047920	JAGgrey		TraesJUL1A03G00042560	JULgrey		TraesNOR1A03G00017470	NORgrey
TraesARI1B03G00250440	ARIgrey		TraesJAG1A03G00047980	JAGgrey		TraesJUL1A03G00042640	JULgrey		TraesNOR1A03G00017630	NORgrey
TraesARI1B03G00250580	ARIgrey		TraesJAG1A03G00048000	JAGgrey		TraesJUL1A03G00042650	JULgrey		TraesNOR1A03G00017640	NORgrey
TraesARI1B03G00250730	ARIgrey		TraesJAG1A03G00048110	JAGgrey		TraesJUL1A03G00042710	JULgrey		TraesNOR1A03G00017710	NORgrey
TraesARI1B03G00250740	ARIgrey		TraesJAG1A03G00048450	JAGgrey		TraesJUL1A03G00042740	JULgrey		TraesNOR1A03G00017940	NORgrey
TraesARI1B03G00250920	ARIgrey		TraesJAG1A03G00048470	JAGgrey		TraesJUL1A03G00043060	JULgrey		TraesNOR1A03G00017950	NORgrey
TraesARI1B03G00250930	ARIgrey		TraesJAG1A03G00048790	JAGgrey		TraesJUL1A03G00043120	JULgrey		TraesNOR1A03G00018220	NORgrey
TraesARI1B03G00251200	ARIgrey		TraesJAG1A03G00048890	JAGgrey		TraesJUL1A03G00043130	JULgrey		TraesNOR1A03G00018460	NORgrey
TraesARI1B03G00251310	ARIgrey		TraesJAG1A03G00049150	JAGgrey		TraesJUL1A03G00043140	JULgrey		TraesNOR1A03G00018560	NORgrey
TraesARI1B03G00251320	ARIgrey		TraesJAG1A03G00049200	JAGgrey		TraesJUL1A03G00043160	JULgrey		TraesNOR1A03G00018880	NORgrey
TraesARI1B03G00251340	ARIgrey		TraesJAG1A03G00049300	JAGgrey		TraesJUL1A03G00043180	JULgrey		TraesNOR1A03G00018900	NORgrey
TraesARI1B03G00251350	ARIgrey		TraesJAG1A03G00049450	JAGgrey		TraesJUL1A03G00043360	JULgrey		TraesNOR1A03G00018930	NORgrey
TraesARI1B03G00251550	ARIgrey		TraesJAG1A03G00049490	JAGgrey		TraesJUL1A03G00043400	JULgrey		TraesNOR1A03G00018990	NORgrey
TraesARI1B03G00251740	ARIgrey		TraesJAG1A03G00049530	JAGgrey		TraesJUL1A03G00043640	JULgrey		TraesNOR1A03G00019060	NORgrey
TraesARI1B03G00251830	ARIgrey		TraesJAG1A03G00049700	JAGgrey		TraesJUL1A03G00043700	JULgrey		TraesNOR1A03G00019210	NORgrey
TraesARI1B03G00251990	ARIgrey		TraesJAG1A03G00049910	JAGgrey		TraesJUL1A03G00043820	JULgrey		TraesNOR1A03G00019330	NORgrey
TraesARI1B03G00252410	ARIgrey		TraesJAG1A03G00049940	JAGgrey		TraesJUL1A03G00044210	JULgrey		TraesNOR1A03G00019340	NORgrey
TraesARI1B03G00252420	ARIgrey		TraesJAG1A03G00049980	JAGgrey		TraesJUL1A03G00044220	JULgrey		TraesNOR1A03G00019400	NORgrey
TraesARI1B03G00252500	ARIgrey		TraesJAG1A03G00050080	JAGgrey		TraesJUL1A03G00044230	JULgrey		TraesNOR1A03G00019410	NORgrey
TraesARI1B03G00252540	ARIgrey		TraesJAG1A03G00050180	JAGgrey		TraesJUL1A03G00044580	JULgrey		TraesNOR1A03G00019440	NORgrey
TraesARI1B03G00252650	ARIgrey		TraesJAG1A03G00050230	JAGgrey		TraesJUL1A03G00044850	JULgrey		TraesNOR1A03G00019450	NORgrey
TraesARI1B03G00252760	ARIgrey		TraesJAG1A03G00050370	JAGgrey		TraesJUL1A03G00044910	JULgrey		TraesNOR1A03G00019460	NORgrey
TraesARI1B03G00253030	ARIgrey		TraesJAG1A03G00050680	JAGgrey		TraesJUL1A03G00044980	JULgrey		TraesNOR1A03G00019470	NORgrey
TraesARI1B03G00253040	ARIgrey		TraesJAG1A03G00050820	JAGgrey		TraesJUL1A03G00045030	JULgrey		TraesNOR1A03G00019490	NORgrey
TraesARI1B03G00253060	ARIgrey		TraesJAG1A03G00051010	JAGgrey		TraesJUL1A03G00045200	JULgrey		TraesNOR1A03G00019520	NORgrey
TraesARI1B03G00253100	ARIgrey		TraesJAG1A03G00051070	JAGgrey		TraesJUL1A03G00045210	JULgrey		TraesNOR1A03G00019550	NORgrey
TraesARI1B03G00253150	ARIgrey		TraesJAG1A03G00051100	JAGgrey		TraesJUL1A03G00045220	JULgrey		TraesNOR1A03G00019590	NORgrey
TraesARI1B03G00253630	ARIgrey		TraesJAG1A03G00051410	JAGgrey		TraesJUL1A03G00045410	JULgrey		TraesNOR1A03G00019680	NORgrey
TraesARI1B03G00253810	ARIgrey		TraesJAG1A03G00051460	JAGgrey		TraesJUL1A03G00045420	JULgrey		TraesNOR1A03G00019690	NORgrey
TraesARI1B03G00253840	ARIgrey		TraesJAG1A03G00051940	JAGgrey		TraesJUL1A03G00045460	JULgrey		TraesNOR1A03G00020020	NORgrey
TraesARI1B03G00253860	ARIgrey		TraesJAG1A03G00051990	JAGgrey		TraesJUL1A03G00045480	JULgrey		TraesNOR1A03G00020110	NORgrey
TraesARI1B03G00253940	ARIgrey		TraesJAG1A03G00052090	JAGgrey		TraesJUL1A03G00045540	JULgrey		TraesNOR1A03G00020230	NORgrey
TraesARI1B03G00254070	ARIgrey		TraesJAG1A03G00052150	JAGgrey		TraesJUL1A03G00045580	JULgrey		TraesNOR1A03G00020370	NORgrey
TraesARI1B03G00254290	ARIgrey		TraesJAG1A03G00052220	JAGgrey		TraesJUL1A03G00045630	JULgrey		TraesNOR1A03G00020410	NORgrey
TraesARI1B03G00254310	ARIgrey		TraesJAG1A03G00052660	JAGgrey		TraesJUL1A03G00045670	JULgrey		TraesNOR1A03G00020420	NORgrey
TraesARI1B03G00254330	ARIgrey		TraesJAG1A03G00052720	JAGgrey		TraesJUL1A03G00045730	JULgrey		TraesNOR1A03G00020550	NORgrey
TraesARI1B03G00254340	ARIgrey		TraesJAG1A03G00052770	JAGgrey		TraesJUL1A03G00045820	JULgrey		TraesNOR1A03G00020710	NORgrey
TraesARI1B03G00254350	ARIgrey		TraesJAG1A03G00053140	JAGgrey		TraesJUL1A03G00045840	JULgrey		TraesNOR1A03G00020910	NORgrey
TraesARI1B03G00254390	ARIgrey		TraesJAG1A03G00053150	JAGgrey		TraesJUL1A03G00046030	JULgrey		TraesNOR1A03G00020950	NORgrey
TraesARI1B03G00254400	ARIgrey		TraesJAG1A03G00053170	JAGgrey		TraesJUL1A03G00046060	JULgrey		TraesNOR1A03G00021060	NORgrey
TraesARI1B03G00254420	ARIgrey		TraesJAG1A03G00053570	JAGgrey		TraesJUL1A03G00046070	JULgrey		TraesNOR1A03G00021340	NORgrey
TraesARI1B03G00254430	ARIgrey		TraesJAG1A03G00053710	JAGgrey		TraesJUL1A03G00046120	JULgrey		TraesNOR1A03G00021350	NORgrey
TraesARI1B03G00254570	ARIgrey		TraesJAG1A03G00053730	JAGgrey		TraesJUL1A03G00046130	JULgrey		TraesNOR1A03G00021520	NORgrey
TraesARI1B03G00254660	ARIgrey		TraesJAG1A03G00053880	JAGgrey		TraesJUL1A03G00046370	JULgrey		TraesNOR1A03G00021530	NORgrey
TraesARI1B03G00254920	ARIgrey		TraesJAG1A03G00053910	JAGgrey		TraesJUL1A03G00046560	JULgrey		TraesNOR1A03G00021550	NORgrey
TraesARI1B03G00254950	ARIgrey		TraesJAG1A03G00053960	JAGgrey		TraesJUL1A03G00046600	JULgrey		TraesNOR1A03G00021560	NORgrey
TraesARI1B03G00255130	ARIgrey		TraesJAG1A03G00054160	JAGgrey		TraesJUL1A03G00046660	JULgrey		TraesNOR1A03G00021690	NORgrey
TraesARI1B03G00255140	ARIgrey		TraesJAG1A03G00054520	JAGgrey		TraesJUL1A03G00046710	JULgrey		TraesNOR1A03G00021930	NORgrey
TraesARI1B03G00255380	ARIgrey		TraesJAG1A03G00054780	JAGgrey		TraesJUL1A03G00046990	JULgrey		TraesNOR1A03G00021960	NORgrey
TraesARI1B03G00255580	ARIgrey		TraesJAG1A03G00054920	JAGgrey		TraesJUL1A03G00047100	JULgrey		TraesNOR1A03G00022200	NORgrey
TraesARI1B03G00255600	ARIgrey		TraesJAG1A03G00055250	JAGgrey		TraesJUL1A03G00047120	JULgrey		TraesNOR1A03G00022250	NORgrey
TraesARI1B03G00255740	ARIgrey		TraesJAG1A03G00055620	JAGgrey		TraesJUL1A03G00047220	JULgrey		TraesNOR1A03G00022360	NORgrey
TraesARI1B03G00256030	ARIgrey		TraesJAG1A03G00055770	JAGgrey		TraesJUL1A03G00047400	JULgrey		TraesNOR1A03G00022370	NORgrey
TraesARI1B03G00256260	ARIgrey		TraesJAG1A03G00055820	JAGgrey		TraesJUL1A03G00047430	JULgrey		TraesNOR1A03G00022550	NORgrey
TraesARI1B03G00256270	ARIgrey		TraesJAG1A03G00055960	JAGgrey		TraesJUL1A03G00047460	JULgrey		TraesNOR1A03G00022610	NORgrey
TraesARI1B03G00256300	ARIgrey		TraesJAG1A03G00055970	JAGgrey		TraesJUL1A03G00047670	JULgrey		TraesNOR1A03G00022750	NORgrey
TraesARI1B03G00256360	ARIgrey		TraesJAG1A03G00055990	JAGgrey		TraesJUL1A03G00047780	JULgrey		TraesNOR1A03G00022900	NORgrey
TraesARI1B03G00256710	ARIgrey		TraesJAG1A03G00056030	JAGgrey		TraesJUL1A03G00047790	JULgrey		TraesNOR1A03G00022930	NORgrey
TraesARI1B03G00257080	ARIgrey		TraesJAG1A03G00056280	JAGgrey		TraesJUL1A03G00047840	JULgrey		TraesNOR1A03G00022950	NORgrey
TraesARI1B03G00257220	ARIgrey		TraesJAG1A03G00056450	JAGgrey		TraesJUL1A03G00047850	JULgrey		TraesNOR1A03G00023040	NORgrey
TraesARI1B03G00257300	ARIgrey		TraesJAG1A03G00056580	JAGgrey		TraesJUL1A03G00047910	JULgrey		TraesNOR1A03G00023220	NORgrey
TraesARI1B03G00257590	ARIgrey		TraesJAG1A03G00057590	JAGgrey		TraesJUL1A03G00047930	JULgrey		TraesNOR1A03G00023280	NORgrey
TraesARI1B03G00257660	ARIgrey		TraesJAG1A03G00058760	JAGgrey		TraesJUL1A03G00048070	JULgrey		TraesNOR1A03G00023400	NORgrey
TraesARI1B03G00257860	ARIgrey		TraesJAG1A03G00058820	JAGgrey		TraesJUL1A03G00048080	JULgrey		TraesNOR1A03G00023440	NORgrey
TraesARI1B03G00257980	ARIgrey		TraesJAG1A03G00059230	JAGgrey		TraesJUL1A03G00048210	JULgrey		TraesNOR1A03G00023450	NORgrey
TraesARI1B03G00258090	ARIgrey		TraesJAG1A03G00059680	JAGgrey		TraesJUL1A03G00048540	JULgrey		TraesNOR1A03G00023500	NORgrey
TraesARI1B03G00258190	ARIgrey		TraesJAG1A03G00059850	JAGgrey		TraesJUL1A03G00048580	JULgrey		TraesNOR1A03G00023550	NORgrey
TraesARI1B03G00258470	ARIgrey		TraesJAG1A03G00059940	JAGgrey		TraesJUL1A03G00048620	JULgrey		TraesNOR1A03G00023610	NORgrey
TraesARI1B03G00258480	ARIgrey		TraesJAG1A03G00061180	JAGgrey		TraesJUL1A03G00048680	JULgrey		TraesNOR1A03G00023660	NORgrey
TraesARI1B03G00258490	ARIgrey		TraesJAG1A03G00062430	JAGgrey		TraesJUL1A03G00048700	JULgrey		TraesNOR1A03G00023680	NORgrey
TraesARI1B03G00258500	ARIgrey		TraesJAG1A03G00062440	JAGgrey		TraesJUL1A03G00048960	JULgrey		TraesNOR1A03G00023770	NORgrey
TraesARI1B03G00258850	ARIgrey		TraesJAG1A03G00062800	JAGgrey		TraesJUL1A03G00048990	JULgrey		TraesNOR1A03G00023830	NORgrey
TraesARI1B03G00258980	ARIgrey		TraesJAG1A03G00062870	JAGgrey		TraesJUL1A03G00049050	JULgrey		TraesNOR1A03G00023930	NORgrey
TraesARI1B03G00259150	ARIgrey		TraesJAG1A03G00063480	JAGgrey		TraesJUL1A03G00049140	JULgrey		TraesNOR1A03G00024040	NORgrey
TraesARI1B03G00259310	ARIgrey		TraesJAG1A03G00063490	JAGgrey		TraesJUL1A03G00049190	JULgrey		TraesNOR1A03G00024130	NORgrey
TraesARI1B03G00259470	ARIgrey		TraesJAG1A03G00063990	JAGgrey		TraesJUL1A03G00049210	JULgrey		TraesNOR1A03G00024350	NORgrey
TraesARI1B03G00259490	ARIgrey		TraesJAG1A03G00064020	JAGgrey		TraesJUL1A03G00049250	JULgrey		TraesNOR1A03G00024360	NORgrey
TraesARI1B03G00259500	ARIgrey		TraesJAG1A03G00064250	JAGgrey		TraesJUL1A03G00049320	JULgrey		TraesNOR1A03G00024570	NORgrey
TraesARI1B03G00259610	ARIgrey		TraesJAG1A03G00064360	JAGgrey		TraesJUL1A03G00049550	JULgrey		TraesNOR1A03G00024580	NORgrey
TraesARI1B03G00259840	ARIgrey		TraesJAG1A03G00064370	JAGgrey		TraesJUL1A03G00049610	JULgrey		TraesNOR1A03G00024700	NORgrey
TraesARI1B03G00259850	ARIgrey		TraesJAG1A03G00064790	JAGgrey		TraesJUL1A03G00049660	JULgrey		TraesNOR1A03G00024710	NORgrey
TraesARI1B03G00260110	ARIgrey		TraesJAG1A03G00064810	JAGgrey		TraesJUL1A03G00049860	JULgrey		TraesNOR1A03G00024770	NORgrey
TraesARI1B03G00260170	ARIgrey		TraesJAG1A03G00064820	JAGgrey		TraesJUL1A03G00049870	JULgrey		TraesNOR1A03G00024840	NORgrey
TraesARI1B03G00260190	ARIgrey		TraesJAG1A03G00064920	JAGgrey		TraesJUL1A03G00049940	JULgrey		TraesNOR1A03G00024850	NORgrey
TraesARI1B03G00260310	ARIgrey		TraesJAG1A03G00065190	JAGgrey		TraesJUL1A03G00049990	JULgrey		TraesNOR1A03G00024860	NORgrey
TraesARI1B03G00261020	ARIgrey		TraesJAG1A03G00065250	JAGgrey		TraesJUL1A03G00050000	JULgrey		TraesNOR1A03G00024980	NORgrey
TraesARI1B03G00261200	ARIgrey		TraesJAG1A03G00066050	JAGgrey		TraesJUL1A03G00050100	JULgrey		TraesNOR1A03G00025060	NORgrey
TraesARI1B03G00262680	ARIgrey		TraesJAG1A03G00066070	JAGgrey		TraesJUL1A03G00050200	JULgrey		TraesNOR1A03G00025070	NORgrey
TraesARI1B03G00263640	ARIgrey		TraesJAG1A03G00066650	JAGgrey		TraesJUL1A03G00050370	JULgrey		TraesNOR1A03G00025080	NORgrey
TraesARI1B03G00263690	ARIgrey		TraesJAG1A03G00066740	JAGgrey		TraesJUL1A03G00050970	JULgrey		TraesNOR1A03G00025090	NORgrey
TraesARI1B03G00263980	ARIgrey		TraesJAG1A03G00067400	JAGgrey		TraesJUL1A03G00051030	JULgrey		TraesNOR1A03G00025100	NORgrey
TraesARI1B03G00264310	ARIgrey		TraesJAG1A03G00067600	JAGgrey		TraesJUL1A03G00051160	JULgrey		TraesNOR1A03G00025110	NORgrey
TraesARI1B03G00264360	ARIgrey		TraesJAG1A03G00067810	JAGgrey		TraesJUL1A03G00051290	JULgrey		TraesNOR1A03G00025190	NORgrey
TraesARI1B03G00264600	ARIgrey		TraesJAG1A03G00068040	JAGgrey		TraesJUL1A03G00051380	JULgrey		TraesNOR1A03G00025410	NORgrey
TraesARI1B03G00264900	ARIgrey		TraesJAG1A03G00068060	JAGgrey		TraesJUL1A03G00051460	JULgrey		TraesNOR1A03G00025710	NORgrey
TraesARI1B03G00265150	ARIgrey		TraesJAG1A03G00068130	JAGgrey		TraesJUL1A03G00051470	JULgrey		TraesNOR1A03G00025780	NORgrey
TraesARI1B03G00265440	ARIgrey		TraesJAG1A03G00068220	JAGgrey		TraesJUL1A03G00051560	JULgrey		TraesNOR1A03G00025790	NORgrey
TraesARI1B03G00265560	ARIgrey		TraesJAG1A03G00068250	JAGgrey		TraesJUL1A03G00051610	JULgrey		TraesNOR1A03G00025800	NORgrey
TraesARI1B03G00266680	ARIgrey		TraesJAG1A03G00068350	JAGgrey		TraesJUL1A03G00051920	JULgrey		TraesNOR1A03G00025860	NORgrey
TraesARI1B03G00266930	ARIgrey		TraesJAG1A03G00068600	JAGgrey		TraesJUL1A03G00052050	JULgrey		TraesNOR1A03G00026110	NORgrey
TraesARI1B03G00266950	ARIgrey		TraesJAG1A03G00068620	JAGgrey		TraesJUL1A03G00052610	JULgrey		TraesNOR1A03G00026160	NORgrey
TraesARI1B03G00266970	ARIgrey		TraesJAG1A03G00068700	JAGgrey		TraesJUL1A03G00052650	JULgrey		TraesNOR1A03G00026170	NORgrey
TraesARI1B03G00267170	ARIgrey		TraesJAG1A03G00068940	JAGgrey		TraesJUL1A03G00052690	JULgrey		TraesNOR1A03G00026230	NORgrey
TraesARI1B03G00267470	ARIgrey		TraesJAG1A03G00069030	JAGgrey		TraesJUL1A03G00052780	JULgrey		TraesNOR1A03G00026260	NORgrey
TraesARI1B03G00267670	ARIgrey		TraesJAG1A03G00069040	JAGgrey		TraesJUL1A03G00053170	JULgrey		TraesNOR1A03G00026300	NORgrey
TraesARI1B03G00267770	ARIgrey		TraesJAG1A03G00069090	JAGgrey		TraesJUL1A03G00053220	JULgrey		TraesNOR1A03G00026340	NORgrey
TraesARI1B03G00267800	ARIgrey		TraesJAG1A03G00069190	JAGgrey		TraesJUL1A03G00053330	JULgrey		TraesNOR1A03G00026380	NORgrey
TraesARI1B03G00267830	ARIgrey		TraesJAG1A03G00069210	JAGgrey		TraesJUL1A03G00054060	JULgrey		TraesNOR1A03G00026490	NORgrey
TraesARI1B03G00267860	ARIgrey		TraesJAG1A03G00069280	JAGgrey		TraesJUL1A03G00054360	JULgrey		TraesNOR1A03G00026500	NORgrey
TraesARI1B03G00268120	ARIgrey		TraesJAG1A03G00069310	JAGgrey		TraesJUL1A03G00054420	JULgrey		TraesNOR1A03G00026510	NORgrey
TraesARI1B03G00268190	ARIgrey		TraesJAG1A03G00069490	JAGgrey		TraesJUL1A03G00054540	JULgrey		TraesNOR1A03G00026620	NORgrey
TraesARI1B03G00268290	ARIgrey		TraesJAG1A03G00069560	JAGgrey		TraesJUL1A03G00054900	JULgrey		TraesNOR1A03G00026670	NORgrey
TraesARI1B03G00268570	ARIgrey		TraesJAG1A03G00069610	JAGgrey		TraesJUL1A03G00054970	JULgrey		TraesNOR1A03G00026790	NORgrey
TraesARI1B03G00268800	ARIgrey		TraesJAG1A03G00069640	JAGgrey		TraesJUL1A03G00055130	JULgrey		TraesNOR1A03G00026820	NORgrey
TraesARI1B03G00268820	ARIgrey		TraesJAG1A03G00069740	JAGgrey		TraesJUL1A03G00055140	JULgrey		TraesNOR1A03G00026840	NORgrey
TraesARI1B03G00268880	ARIgrey		TraesJAG1A03G00069860	JAGgrey		TraesJUL1A03G00055160	JULgrey		TraesNOR1A03G00026970	NORgrey
TraesARI1B03G00268970	ARIgrey		TraesJAG1A03G00070480	JAGgrey		TraesJUL1A03G00055240	JULgrey		TraesNOR1A03G00027020	NORgrey
TraesARI1B03G00269230	ARIgrey		TraesJAG1A03G00070530	JAGgrey		TraesJUL1A03G00055460	JULgrey		TraesNOR1A03G00027230	NORgrey
TraesARI1B03G00269260	ARIgrey		TraesJAG1A03G00070590	JAGgrey		TraesJUL1A03G00055600	JULgrey		TraesNOR1A03G00027370	NORgrey
TraesARI1B03G00269280	ARIgrey		TraesJAG1A03G00070680	JAGgrey		TraesJUL1A03G00055870	JULgrey		TraesNOR1A03G00027460	NORgrey
TraesARI1B03G00269370	ARIgrey		TraesJAG1A03G00070690	JAGgrey		TraesJUL1A03G00056060	JULgrey		TraesNOR1A03G00027470	NORgrey
TraesARI1B03G00269460	ARIgrey		TraesJAG1A03G00070730	JAGgrey		TraesJUL1A03G00056380	JULgrey		TraesNOR1A03G00027630	NORgrey
TraesARI1B03G00269500	ARIgrey		TraesJAG1A03G00070750	JAGgrey		TraesJUL1A03G00056820	JULgrey		TraesNOR1A03G00027680	NORgrey
TraesARI1B03G00269560	ARIgrey		TraesJAG1A03G00070840	JAGgrey		TraesJUL1A03G00056900	JULgrey		TraesNOR1A03G00027690	NORgrey
TraesARI1B03G00269600	ARIgrey		TraesJAG1A03G00070960	JAGgrey		TraesJUL1A03G00056950	JULgrey		TraesNOR1A03G00027730	NORgrey
TraesARI1B03G00269640	ARIgrey		TraesJAG1A03G00070980	JAGgrey		TraesJUL1A03G00056970	JULgrey		TraesNOR1A03G00027940	NORgrey
TraesARI1B03G00269650	ARIgrey		TraesJAG1A03G00071040	JAGgrey		TraesJUL1A03G00057070	JULgrey		TraesNOR1A03G00027960	NORgrey
TraesARI1B03G00269740	ARIgrey		TraesJAG1A03G00071340	JAGgrey		TraesJUL1A03G00057140	JULgrey		TraesNOR1A03G00027970	NORgrey
TraesARI1B03G00269810	ARIgrey		TraesJAG1A03G00071360	JAGgrey		TraesJUL1A03G00057580	JULgrey		TraesNOR1A03G00028010	NORgrey
TraesARI1B03G00269840	ARIgrey		TraesJAG1A03G00071600	JAGgrey		TraesJUL1A03G00058700	JULgrey		TraesNOR1A03G00028050	NORgrey
TraesARI1B03G00269910	ARIgrey		TraesJAG1A03G00071620	JAGgrey		TraesJUL1A03G00059910	JULgrey		TraesNOR1A03G00028090	NORgrey
TraesARI1B03G00270430	ARIgrey		TraesJAG1A03G00071660	JAGgrey		TraesJUL1A03G00059940	JULgrey		TraesNOR1A03G00028100	NORgrey
TraesARI1B03G00270440	ARIgrey		TraesJAG1A03G00071760	JAGgrey		TraesJUL1A03G00060200	JULgrey		TraesNOR1A03G00028160	NORgrey
TraesARI1B03G00270890	ARIgrey		TraesJAG1A03G00071880	JAGgrey		TraesJUL1A03G00060360	JULgrey		TraesNOR1A03G00028170	NORgrey
TraesARI1B03G00271250	ARIgrey		TraesJAG1A03G00072100	JAGgrey		TraesJUL1A03G00060490	JULgrey		TraesNOR1A03G00028210	NORgrey
TraesARI1B03G00271290	ARIgrey		TraesJAG1A03G00072180	JAGgrey		TraesJUL1A03G00060810	JULgrey		TraesNOR1A03G00028380	NORgrey
TraesARI1B03G00271400	ARIgrey		TraesJAG1A03G00072300	JAGgrey		TraesJUL1A03G00060940	JULgrey		TraesNOR1A03G00028450	NORgrey
TraesARI1B03G00271410	ARIgrey		TraesJAG1A03G00072400	JAGgrey		TraesJUL1A03G00060990	JULgrey		TraesNOR1A03G00028620	NORgrey
TraesARI1B03G00271470	ARIgrey		TraesJAG1A03G00072450	JAGgrey		TraesJUL1A03G00061060	JULgrey		TraesNOR1A03G00028650	NORgrey
TraesARI1B03G00271950	ARIgrey		TraesJAG1A03G00072460	JAGgrey		TraesJUL1A03G00061070	JULgrey		TraesNOR1A03G00028770	NORgrey
TraesARI1B03G00271990	ARIgrey		TraesJAG1A03G00072530	JAGgrey		TraesJUL1A03G00061160	JULgrey		TraesNOR1A03G00028980	NORgrey
TraesARI1B03G00272080	ARIgrey		TraesJAG1A03G00072830	JAGgrey		TraesJUL1A03G00062140	JULgrey		TraesNOR1A03G00029010	NORgrey
TraesARI1B03G00272100	ARIgrey		TraesJAG1A03G00072840	JAGgrey		TraesJUL1A03G00062710	JULgrey		TraesNOR1A03G00029110	NORgrey
TraesARI1B03G00272120	ARIgrey		TraesJAG1A03G00072890	JAGgrey		TraesJUL1A03G00062780	JULgrey		TraesNOR1A03G00029170	NORgrey
TraesARI1B03G00272170	ARIgrey		TraesJAG1A03G00072950	JAGgrey		TraesJUL1A03G00062840	JULgrey		TraesNOR1A03G00029220	NORgrey
TraesARI1B03G00272220	ARIgrey		TraesJAG1A03G00072960	JAGgrey		TraesJUL1A03G00063370	JULgrey		TraesNOR1A03G00029280	NORgrey
TraesARI1B03G00272300	ARIgrey		TraesJAG1A03G00072990	JAGgrey		TraesJUL1A03G00063890	JULgrey		TraesNOR1A03G00029310	NORgrey
TraesARI1B03G00272390	ARIgrey		TraesJAG1A03G00073190	JAGgrey		TraesJUL1A03G00063980	JULgrey		TraesNOR1A03G00029330	NORgrey
TraesARI1B03G00272490	ARIgrey		TraesJAG1A03G00073200	JAGgrey		TraesJUL1A03G00064050	JULgrey		TraesNOR1A03G00029480	NORgrey
TraesARI1B03G00272530	ARIgrey		TraesJAG1A03G00073260	JAGgrey		TraesJUL1A03G00064060	JULgrey		TraesNOR1A03G00029510	NORgrey
TraesARI1B03G00272540	ARIgrey		TraesJAG1A03G00073270	JAGgrey		TraesJUL1A03G00064160	JULgrey		TraesNOR1A03G00029630	NORgrey
TraesARI1B03G00272710	ARIgrey		TraesJAG1A03G00073350	JAGgrey		TraesJUL1A03G00064360	JULgrey		TraesNOR1A03G00029690	NORgrey
TraesARI1B03G00272790	ARIgrey		TraesJAG1A03G00073400	JAGgrey		TraesJUL1A03G00064590	JULgrey		TraesNOR1A03G00029730	NORgrey
TraesARI1B03G00272890	ARIgrey		TraesJAG1A03G00074280	JAGgrey		TraesJUL1A03G00064610	JULgrey		TraesNOR1A03G00029870	NORgrey
TraesARI1B03G00272990	ARIgrey		TraesJAG1A03G00074290	JAGgrey		TraesJUL1A03G00064730	JULgrey		TraesNOR1A03G00029940	NORgrey
TraesARI1B03G00273190	ARIgrey		TraesJAG1A03G00074310	JAGgrey		TraesJUL1A03G00064770	JULgrey		TraesNOR1A03G00030060	NORgrey
TraesARI1B03G00273210	ARIgrey		TraesJAG1A03G00074350	JAGgrey		TraesJUL1A03G00065100	JULgrey		TraesNOR1A03G00030180	NORgrey
TraesARI1B03G00273220	ARIgrey		TraesJAG1A03G00074450	JAGgrey		TraesJUL1A03G00065200	JULgrey		TraesNOR1A03G00030410	NORgrey
TraesARI1B03G00273520	ARIgrey		TraesJAG1A03G00074550	JAGgrey		TraesJUL1A03G00065290	JULgrey		TraesNOR1A03G00030500	NORgrey
TraesARI1B03G00273530	ARIgrey		TraesJAG1A03G00075060	JAGgrey		TraesJUL1A03G00065300	JULgrey		TraesNOR1A03G00030580	NORgrey
TraesARI1B03G00273560	ARIgrey		TraesJAG1A03G00075150	JAGgrey		TraesJUL1A03G00065350	JULgrey		TraesNOR1A03G00030600	NORgrey
TraesARI1B03G00273660	ARIgrey		TraesJAG1A03G00075170	JAGgrey		TraesJUL1A03G00065410	JULgrey		TraesNOR1A03G00030770	NORgrey
TraesARI1B03G00273680	ARIgrey		TraesJAG1A03G00075290	JAGgrey		TraesJUL1A03G00065430	JULgrey		TraesNOR1A03G00030780	NORgrey
TraesARI1B03G00273750	ARIgrey		TraesJAG1A03G00075300	JAGgrey		TraesJUL1A03G00065440	JULgrey		TraesNOR1A03G00030860	NORgrey
TraesARI1B03G00273870	ARIgrey		TraesJAG1A03G00075350	JAGgrey		TraesJUL1A03G00065450	JULgrey		TraesNOR1A03G00030880	NORgrey
TraesARI1B03G00274180	ARIgrey		TraesJAG1A03G00075390	JAGgrey		TraesJUL1A03G00065470	JULgrey		TraesNOR1A03G00031040	NORgrey
TraesARI1B03G00274570	ARIgrey		TraesJAG1A03G00075480	JAGgrey		TraesJUL1A03G00065680	JULgrey		TraesNOR1A03G00031160	NORgrey
TraesARI1B03G00274620	ARIgrey		TraesJAG1A03G00075750	JAGgrey		TraesJUL1A03G00065940	JULgrey		TraesNOR1A03G00031250	NORgrey
TraesARI1B03G00274750	ARIgrey		TraesJAG1A03G00076090	JAGgrey		TraesJUL1A03G00066150	JULgrey		TraesNOR1A03G00031520	NORgrey
TraesARI1B03G00274810	ARIgrey		TraesJAG1A03G00076190	JAGgrey		TraesJUL1A03G00066210	JULgrey		TraesNOR1A03G00031550	NORgrey
TraesARI1B03G00274850	ARIgrey		TraesJAG1A03G00076280	JAGgrey		TraesJUL1A03G00066240	JULgrey		TraesNOR1A03G00031560	NORgrey
TraesARI1B03G00274870	ARIgrey		TraesJAG1A03G00076470	JAGgrey		TraesJUL1A03G00066290	JULgrey		TraesNOR1A03G00031590	NORgrey
TraesARI1B03G00274920	ARIgrey		TraesJAG1A03G00076580	JAGgrey		TraesJUL1A03G00066630	JULgrey		TraesNOR1A03G00031620	NORgrey
TraesARI1B03G00274930	ARIgrey		TraesJAG1A03G00076600	JAGgrey		TraesJUL1A03G00067030	JULgrey		TraesNOR1A03G00031720	NORgrey
TraesARI1B03G00274960	ARIgrey		TraesJAG1A03G00077300	JAGgrey		TraesJUL1A03G00067210	JULgrey		TraesNOR1A03G00031790	NORgrey
TraesARI1B03G00275300	ARIgrey		TraesJAG1A03G00077960	JAGgrey		TraesJUL1A03G00067300	JULgrey		TraesNOR1A03G00031820	NORgrey
TraesARI1B03G00275340	ARIgrey		TraesJAG1A03G00078210	JAGgrey		TraesJUL1A03G00067320	JULgrey		TraesNOR1A03G00031830	NORgrey
TraesARI1B03G00275390	ARIgrey		TraesJAG1A03G00078240	JAGgrey		TraesJUL1A03G00067470	JULgrey		TraesNOR1A03G00031890	NORgrey
TraesARI1B03G00275400	ARIgrey		TraesJAG1A03G00078300	JAGgrey		TraesJUL1A03G00067480	JULgrey		TraesNOR1A03G00032020	NORgrey
TraesARI1B03G00275430	ARIgrey		TraesJAG1A03G00078660	JAGgrey		TraesJUL1A03G00067490	JULgrey		TraesNOR1A03G00032030	NORgrey
TraesARI1B03G00275810	ARIgrey		TraesJAG1A03G00078810	JAGgrey		TraesJUL1A03G00067530	JULgrey		TraesNOR1A03G00032090	NORgrey
TraesARI1B03G00275900	ARIgrey		TraesJAG1A03G00078830	JAGgrey		TraesJUL1A03G00067540	JULgrey		TraesNOR1A03G00032140	NORgrey
TraesARI1B03G00275920	ARIgrey		TraesJAG1A03G00078920	JAGgrey		TraesJUL1A03G00067600	JULgrey		TraesNOR1A03G00032250	NORgrey
TraesARI1B03G00275940	ARIgrey		TraesJAG1A03G00078930	JAGgrey		TraesJUL1A03G00067650	JULgrey		TraesNOR1A03G00032270	NORgrey
TraesARI1B03G00275970	ARIgrey		TraesJAG1A03G00079190	JAGgrey		TraesJUL1A03G00067790	JULgrey		TraesNOR1A03G00032310	NORgrey
TraesARI1B03G00276060	ARIgrey		TraesJAG1A03G00079310	JAGgrey		TraesJUL1A03G00067920	JULgrey		TraesNOR1A03G00032540	NORgrey
TraesARI1B03G00276100	ARIgrey		TraesJAG1A03G00079380	JAGgrey		TraesJUL1A03G00067950	JULgrey		TraesNOR1A03G00032620	NORgrey
TraesARI1B03G00276140	ARIgrey		TraesJAG1A03G00079410	JAGgrey		TraesJUL1A03G00068050	JULgrey		TraesNOR1A03G00032630	NORgrey
TraesARI1B03G00276460	ARIgrey		TraesJAG1A03G00079490	JAGgrey		TraesJUL1A03G00068280	JULgrey		TraesNOR1A03G00032640	NORgrey
TraesARI1B03G00276480	ARIgrey		TraesJAG1A03G00079660	JAGgrey		TraesJUL1A03G00068360	JULgrey		TraesNOR1A03G00032680	NORgrey
TraesARI1B03G00276540	ARIgrey		TraesJAG1A03G00079680	JAGgrey		TraesJUL1A03G00068370	JULgrey		TraesNOR1A03G00032870	NORgrey
TraesARI1B03G00276560	ARIgrey		TraesJAG1A03G00079840	JAGgrey		TraesJUL1A03G00068410	JULgrey		TraesNOR1A03G00032950	NORgrey
TraesARI1B03G00276630	ARIgrey		TraesJAG1A03G00079850	JAGgrey		TraesJUL1A03G00068440	JULgrey		TraesNOR1A03G00032960	NORgrey
TraesARI1B03G00276970	ARIgrey		TraesJAG1A03G00079940	JAGgrey		TraesJUL1A03G00068450	JULgrey		TraesNOR1A03G00033020	NORgrey
TraesARI1B03G00277010	ARIgrey		TraesJAG1A03G00080010	JAGgrey		TraesJUL1A03G00068620	JULgrey		TraesNOR1A03G00033230	NORgrey
TraesARI1B03G00277100	ARIgrey		TraesJAG1A03G00080120	JAGgrey		TraesJUL1A03G00068670	JULgrey		TraesNOR1A03G00033430	NORgrey
TraesARI1B03G00277290	ARIgrey		TraesJAG1A03G00080130	JAGgrey		TraesJUL1A03G00069460	JULgrey		TraesNOR1A03G00033700	NORgrey
TraesARI1B03G00277390	ARIgrey		TraesJAG1A03G00080280	JAGgrey		TraesJUL1A03G00069780	JULgrey		TraesNOR1A03G00033720	NORgrey
TraesARI1B03G00277580	ARIgrey		TraesJAG1A03G00080340	JAGgrey		TraesJUL1A03G00069840	JULgrey		TraesNOR1A03G00033730	NORgrey
TraesARI1B03G00277600	ARIgrey		TraesJAG1A03G00080410	JAGgrey		TraesJUL1A03G00069910	JULgrey		TraesNOR1A03G00033890	NORgrey
TraesARI1B03G00277620	ARIgrey		TraesJAG1A03G00080440	JAGgrey		TraesJUL1A03G00070070	JULgrey		TraesNOR1A03G00033920	NORgrey
TraesARI1B03G00277740	ARIgrey		TraesJAG1A03G00080490	JAGgrey		TraesJUL1A03G00070080	JULgrey		TraesNOR1A03G00033940	NORgrey
TraesARI1B03G00277860	ARIgrey		TraesJAG1A03G00080580	JAGgrey		TraesJUL1A03G00070110	JULgrey		TraesNOR1A03G00034070	NORgrey
TraesARI1B03G00277950	ARIgrey		TraesJAG1A03G00080650	JAGgrey		TraesJUL1A03G00070130	JULgrey		TraesNOR1A03G00034100	NORgrey
TraesARI1B03G00278010	ARIgrey		TraesJAG1A03G00080720	JAGgrey		TraesJUL1A03G00070330	JULgrey		TraesNOR1A03G00034170	NORgrey
TraesARI1B03G00278020	ARIgrey		TraesJAG1A03G00080790	JAGgrey		TraesJUL1A03G00070350	JULgrey		TraesNOR1A03G00034320	NORgrey
TraesARI1B03G00278430	ARIgrey		TraesJAG1A03G00080830	JAGgrey		TraesJUL1A03G00070460	JULgrey		TraesNOR1A03G00034340	NORgrey
TraesARI1B03G00278490	ARIgrey		TraesJAG1A03G00080840	JAGgrey		TraesJUL1A03G00070480	JULgrey		TraesNOR1A03G00034650	NORgrey
TraesARI1B03G00278690	ARIgrey		TraesJAG1A03G00080900	JAGgrey		TraesJUL1A03G00070720	JULgrey		TraesNOR1A03G00034850	NORgrey
TraesARI1B03G00278820	ARIgrey		TraesJAG1A03G00080920	JAGgrey		TraesJUL1A03G00070800	JULgrey		TraesNOR1A03G00034900	NORgrey
TraesARI1B03G00278910	ARIgrey		TraesJAG1A03G00080970	JAGgrey		TraesJUL1A03G00070930	JULgrey		TraesNOR1A03G00034940	NORgrey
TraesARI1B03G00278960	ARIgrey		TraesJAG1A03G00081020	JAGgrey		TraesJUL1A03G00070980	JULgrey		TraesNOR1A03G00034990	NORgrey
TraesARI1B03G00278970	ARIgrey		TraesJAG1A03G00081060	JAGgrey		TraesJUL1A03G00071020	JULgrey		TraesNOR1A03G00035090	NORgrey
TraesARI1B03G00279180	ARIgrey		TraesJAG1A03G00081100	JAGgrey		TraesJUL1A03G00071050	JULgrey		TraesNOR1A03G00035430	NORgrey
TraesARI1B03G00279190	ARIgrey		TraesJAG1A03G00081170	JAGgrey		TraesJUL1A03G00071060	JULgrey		TraesNOR1A03G00035550	NORgrey
TraesARI1B03G00279200	ARIgrey		TraesJAG1A03G00081180	JAGgrey		TraesJUL1A03G00071280	JULgrey		TraesNOR1A03G00035570	NORgrey
TraesARI1B03G00279420	ARIgrey		TraesJAG1A03G00081190	JAGgrey		TraesJUL1A03G00071290	JULgrey		TraesNOR1A03G00035650	NORgrey
TraesARI1B03G00279530	ARIgrey		TraesJAG1A03G00081330	JAGgrey		TraesJUL1A03G00071520	JULgrey		TraesNOR1A03G00035770	NORgrey
TraesARI1B03G00279770	ARIgrey		TraesJAG1A03G00081400	JAGgrey		TraesJUL1A03G00071550	JULgrey		TraesNOR1A03G00035840	NORgrey
TraesARI1B03G00279810	ARIgrey		TraesJAG1A03G00081460	JAGgrey		TraesJUL1A03G00071600	JULgrey		TraesNOR1A03G00035880	NORgrey
TraesARI1B03G00279820	ARIgrey		TraesJAG1A03G00081520	JAGgrey		TraesJUL1A03G00071740	JULgrey		TraesNOR1A03G00035890	NORgrey
TraesARI1B03G00279850	ARIgrey		TraesJAG1A03G00081740	JAGgrey		TraesJUL1A03G00071780	JULgrey		TraesNOR1A03G00035920	NORgrey
TraesARI1B03G00279920	ARIgrey		TraesJAG1A03G00081800	JAGgrey		TraesJUL1A03G00071820	JULgrey		TraesNOR1A03G00036040	NORgrey
TraesARI1B03G00279980	ARIgrey		TraesJAG1A03G00082170	JAGgrey		TraesJUL1A03G00071890	JULgrey		TraesNOR1A03G00036060	NORgrey
TraesARI1B03G00280020	ARIgrey		TraesJAG1A03G00082230	JAGgrey		TraesJUL1A03G00072020	JULgrey		TraesNOR1A03G00036190	NORgrey
TraesARI1B03G00280030	ARIgrey		TraesJAG1A03G00082410	JAGgrey		TraesJUL1A03G00072270	JULgrey		TraesNOR1A03G00036220	NORgrey
TraesARI1B03G00280170	ARIgrey		TraesJAG1A03G00082420	JAGgrey		TraesJUL1A03G00072320	JULgrey		TraesNOR1A03G00036510	NORgrey
TraesARI1B03G00280260	ARIgrey		TraesJAG1A03G00082430	JAGgrey		TraesJUL1A03G00072340	JULgrey		TraesNOR1A03G00036580	NORgrey
TraesARI1B03G00280400	ARIgrey		TraesJAG1A03G00082570	JAGgrey		TraesJUL1A03G00072390	JULgrey		TraesNOR1A03G00036660	NORgrey
TraesARI1B03G00280560	ARIgrey		TraesJAG1A03G00082610	JAGgrey		TraesJUL1A03G00072480	JULgrey		TraesNOR1A03G00036700	NORgrey
TraesARI1B03G00280820	ARIgrey		TraesJAG1A03G00082620	JAGgrey		TraesJUL1A03G00072650	JULgrey		TraesNOR1A03G00037010	NORgrey
TraesARI1B03G00280880	ARIgrey		TraesJAG1A03G00082690	JAGgrey		TraesJUL1A03G00072660	JULgrey		TraesNOR1A03G00037290	NORgrey
TraesARI1B03G00281110	ARIgrey		TraesJAG1A03G00082890	JAGgrey		TraesJUL1A03G00072670	JULgrey		TraesNOR1A03G00037450	NORgrey
TraesARI1B03G00281220	ARIgrey		TraesJAG1A03G00082960	JAGgrey		TraesJUL1A03G00072740	JULgrey		TraesNOR1A03G00037520	NORgrey
TraesARI1B03G00281230	ARIgrey		TraesJAG1A03G00082970	JAGgrey		TraesJUL1A03G00072770	JULgrey		TraesNOR1A03G00037570	NORgrey
TraesARI1B03G00281400	ARIgrey		TraesJAG1A03G00083060	JAGgrey		TraesJUL1A03G00072790	JULgrey		TraesNOR1A03G00037580	NORgrey
TraesARI1B03G00281740	ARIgrey		TraesJAG1A03G00083090	JAGgrey		TraesJUL1A03G00073170	JULgrey		TraesNOR1A03G00037610	NORgrey
TraesARI1B03G00281750	ARIgrey		TraesJAG1A03G00083260	JAGgrey		TraesJUL1A03G00073230	JULgrey		TraesNOR1A03G00037770	NORgrey
TraesARI1B03G00281840	ARIgrey		TraesJAG1A03G00083330	JAGgrey		TraesJUL1A03G00073320	JULgrey		TraesNOR1A03G00037780	NORgrey
TraesARI1B03G00281910	ARIgrey		TraesJAG1A03G00083420	JAGgrey		TraesJUL1A03G00073340	JULgrey		TraesNOR1A03G00037940	NORgrey
TraesARI1B03G00281960	ARIgrey		TraesJAG1A03G00083780	JAGgrey		TraesJUL1A03G00073410	JULgrey		TraesNOR1A03G00037950	NORgrey
TraesARI1B03G00282100	ARIgrey		TraesJAG1A03G00083990	JAGgrey		TraesJUL1A03G00073440	JULgrey		TraesNOR1A03G00038120	NORgrey
TraesARI1B03G00282110	ARIgrey		TraesJAG1A03G00084160	JAGgrey		TraesJUL1A03G00073520	JULgrey		TraesNOR1A03G00038160	NORgrey
TraesARI1B03G00282130	ARIgrey		TraesJAG1A03G00084240	JAGgrey		TraesJUL1A03G00073560	JULgrey		TraesNOR1A03G00038200	NORgrey
TraesARI1B03G00282200	ARIgrey		TraesJAG1A03G00084300	JAGgrey		TraesJUL1A03G00073600	JULgrey		TraesNOR1A03G00038300	NORgrey
TraesARI1B03G00282290	ARIgrey		TraesJAG1A03G00084470	JAGgrey		TraesJUL1A03G00073670	JULgrey		TraesNOR1A03G00038470	NORgrey
TraesARI1B03G00282370	ARIgrey		TraesJAG1A03G00084490	JAGgrey		TraesJUL1A03G00073750	JULgrey		TraesNOR1A03G00038480	NORgrey
TraesARI1B03G00282480	ARIgrey		TraesJAG1A03G00084500	JAGgrey		TraesJUL1A03G00073860	JULgrey		TraesNOR1A03G00038520	NORgrey
TraesARI1B03G00282490	ARIgrey		TraesJAG1A03G00084530	JAGgrey		TraesJUL1A03G00074080	JULgrey		TraesNOR1A03G00038590	NORgrey
TraesARI1B03G00282620	ARIgrey		TraesJAG1A03G00084580	JAGgrey		TraesJUL1A03G00074240	JULgrey		TraesNOR1A03G00038630	NORgrey
TraesARI1B03G00282680	ARIgrey		TraesJAG1A03G00084650	JAGgrey		TraesJUL1A03G00074500	JULgrey		TraesNOR1A03G00038640	NORgrey
TraesARI1B03G00282690	ARIgrey		TraesJAG1A03G00084670	JAGgrey		TraesJUL1A03G00074510	JULgrey		TraesNOR1A03G00038670	NORgrey
TraesARI1B03G00282760	ARIgrey		TraesJAG1A03G00084810	JAGgrey		TraesJUL1A03G00074550	JULgrey		TraesNOR1A03G00038830	NORgrey
TraesARI1B03G00282830	ARIgrey		TraesJAG1A03G00084850	JAGgrey		TraesJUL1A03G00074560	JULgrey		TraesNOR1A03G00038910	NORgrey
TraesARI1B03G00282930	ARIgrey		TraesJAG1A03G00084990	JAGgrey		TraesJUL1A03G00074640	JULgrey		TraesNOR1A03G00038990	NORgrey
TraesARI1B03G00282960	ARIgrey		TraesJAG1A03G00085050	JAGgrey		TraesJUL1A03G00074710	JULgrey		TraesNOR1A03G00039000	NORgrey
TraesARI1B03G00283120	ARIgrey		TraesJAG1A03G00085130	JAGgrey		TraesJUL1A03G00074800	JULgrey		TraesNOR1A03G00039190	NORgrey
TraesARI1B03G00283230	ARIgrey		TraesJAG1A03G00085210	JAGgrey		TraesJUL1A03G00074840	JULgrey		TraesNOR1A03G00039330	NORgrey
TraesARI1B03G00283240	ARIgrey		TraesJAG1A03G00085340	JAGgrey		TraesJUL1A03G00075090	JULgrey		TraesNOR1A03G00039570	NORgrey
TraesARI1B03G00283320	ARIgrey		TraesJAG1A03G00085410	JAGgrey		TraesJUL1A03G00075500	JULgrey		TraesNOR1A03G00039730	NORgrey
TraesARI1B03G00283380	ARIgrey		TraesJAG1A03G00085600	JAGgrey		TraesJUL1A03G00075620	JULgrey		TraesNOR1A03G00039800	NORgrey
TraesARI1B03G00283390	ARIgrey		TraesJAG1A03G00085890	JAGgrey		TraesJUL1A03G00075740	JULgrey		TraesNOR1A03G00039820	NORgrey
TraesARI1B03G00283440	ARIgrey		TraesJAG1A03G00086150	JAGgrey		TraesJUL1A03G00075950	JULgrey		TraesNOR1A03G00039910	NORgrey
TraesARI1B03G00283450	ARIgrey		TraesJAG1A03G00086300	JAGgrey		TraesJUL1A03G00076010	JULgrey		TraesNOR1A03G00039950	NORgrey
TraesARI1B03G00283470	ARIgrey		TraesJAG1A03G00086320	JAGgrey		TraesJUL1A03G00076110	JULgrey		TraesNOR1A03G00039970	NORgrey
TraesARI1B03G00283500	ARIgrey		TraesJAG1A03G00086440	JAGgrey		TraesJUL1A03G00076150	JULgrey		TraesNOR1A03G00040090	NORgrey
TraesARI1B03G00283510	ARIgrey		TraesJAG1A03G00086900	JAGgrey		TraesJUL1A03G00076250	JULgrey		TraesNOR1A03G00040180	NORgrey
TraesARI1B03G00283520	ARIgrey		TraesJAG1A03G00087290	JAGgrey		TraesJUL1A03G00076260	JULgrey		TraesNOR1A03G00040310	NORgrey
TraesARI1B03G00283550	ARIgrey		TraesJAG1A03G00087450	JAGgrey		TraesJUL1A03G00076330	JULgrey		TraesNOR1A03G00040410	NORgrey
TraesARI1B03G00283680	ARIgrey		TraesJAG1A03G00087610	JAGgrey		TraesJUL1A03G00076480	JULgrey		TraesNOR1A03G00040430	NORgrey
TraesARI1B03G00284180	ARIgrey		TraesJAG1A03G00087660	JAGgrey		TraesJUL1A03G00076850	JULgrey		TraesNOR1A03G00040510	NORgrey
TraesARI1B03G00284240	ARIgrey		TraesJAG1A03G00088010	JAGgrey		TraesJUL1A03G00077090	JULgrey		TraesNOR1A03G00040590	NORgrey
TraesARI1B03G00284250	ARIgrey		TraesJAG1A03G00088260	JAGgrey		TraesJUL1A03G00077360	JULgrey		TraesNOR1A03G00040600	NORgrey
TraesARI1B03G00284600	ARIgrey		TraesJAG1A03G00088270	JAGgrey		TraesJUL1A03G00077480	JULgrey		TraesNOR1A03G00040620	NORgrey
TraesARI1B03G00284690	ARIgrey		TraesJAG1A03G00088290	JAGgrey		TraesJUL1A03G00077740	JULgrey		TraesNOR1A03G00040660	NORgrey
TraesARI1B03G00284700	ARIgrey		TraesJAG1A03G00088300	JAGgrey		TraesJUL1A03G00077810	JULgrey		TraesNOR1A03G00040880	NORgrey
TraesARI1B03G00284820	ARIgrey		TraesJAG1A03G00088560	JAGgrey		TraesJUL1A03G00077850	JULgrey		TraesNOR1A03G00040960	NORgrey
TraesARI1B03G00284940	ARIgrey		TraesJAG1A03G00088600	JAGgrey		TraesJUL1A03G00077950	JULgrey		TraesNOR1A03G00041140	NORgrey
TraesARI1B03G00284950	ARIgrey		TraesJAG1A03G00088610	JAGgrey		TraesJUL1A03G00078210	JULgrey		TraesNOR1A03G00041270	NORgrey
TraesARI1B03G00284990	ARIgrey		TraesJAG1A03G00088620	JAGgrey		TraesJUL1A03G00078350	JULgrey		TraesNOR1A03G00041320	NORgrey
TraesARI1B03G00285260	ARIgrey		TraesJAG1A03G00088750	JAGgrey		TraesJUL1A03G00078470	JULgrey		TraesNOR1A03G00041380	NORgrey
TraesARI1B03G00285310	ARIgrey		TraesJAG1A03G00088890	JAGgrey		TraesJUL1A03G00078480	JULgrey		TraesNOR1A03G00041570	NORgrey
TraesARI1B03G00285330	ARIgrey		TraesJAG1A03G00088970	JAGgrey		TraesJUL1A03G00078490	JULgrey		TraesNOR1A03G00041740	NORgrey
TraesARI1B03G00285350	ARIgrey		TraesJAG1A03G00089210	JAGgrey		TraesJUL1A03G00078860	JULgrey		TraesNOR1A03G00041790	NORgrey
TraesARI1B03G00285360	ARIgrey		TraesJAG1A03G00089670	JAGgrey		TraesJUL1A03G00078870	JULgrey		TraesNOR1A03G00041830	NORgrey
TraesARI1B03G00285440	ARIgrey		TraesJAG1A03G00089680	JAGgrey		TraesJUL1A03G00078990	JULgrey		TraesNOR1A03G00041840	NORgrey
TraesARI1B03G00285460	ARIgrey		TraesJAG1A03G00089820	JAGgrey		TraesJUL1A03G00079000	JULgrey		TraesNOR1A03G00041850	NORgrey
TraesARI1B03G00285500	ARIgrey		TraesJAG1A03G00089890	JAGgrey		TraesJUL1A03G00079210	JULgrey		TraesNOR1A03G00042060	NORgrey
TraesARI1B03G00285830	ARIgrey		TraesJAG1A03G00089970	JAGgrey		TraesJUL1A03G00079360	JULgrey		TraesNOR1A03G00042100	NORgrey
TraesARI1B03G00285870	ARIgrey		TraesJAG1A03G00089990	JAGgrey		TraesJUL1A03G00079370	JULgrey		TraesNOR1A03G00042310	NORgrey
TraesARI1B03G00286130	ARIgrey		TraesJAG1A03G00090120	JAGgrey		TraesJUL1A03G00079380	JULgrey		TraesNOR1A03G00042320	NORgrey
TraesARI1B03G00286140	ARIgrey		TraesJAG1A03G00090130	JAGgrey		TraesJUL1A03G00079390	JULgrey		TraesNOR1A03G00042370	NORgrey
TraesARI1B03G00286210	ARIgrey		TraesJAG1A03G00090280	JAGgrey		TraesJUL1A03G00079520	JULgrey		TraesNOR1A03G00042590	NORgrey
TraesARI1B03G00286270	ARIgrey		TraesJAG1A03G00090290	JAGgrey		TraesJUL1A03G00079550	JULgrey		TraesNOR1A03G00042970	NORgrey
TraesARI1B03G00286280	ARIgrey		TraesJAG1A03G00090380	JAGgrey		TraesJUL1A03G00079560	JULgrey		TraesNOR1A03G00042980	NORgrey
TraesARI1B03G00286640	ARIgrey		TraesJAG1A03G00090430	JAGgrey		TraesJUL1A03G00079600	JULgrey		TraesNOR1A03G00043000	NORgrey
TraesARI1B03G00286780	ARIgrey		TraesJAG1A03G00090460	JAGgrey		TraesJUL1A03G00079660	JULgrey		TraesNOR1A03G00043370	NORgrey
TraesARI1B03G00286830	ARIgrey		TraesJAG1A03G00090610	JAGgrey		TraesJUL1A03G00079690	JULgrey		TraesNOR1A03G00043520	NORgrey
TraesARI1B03G00286850	ARIgrey		TraesJAG1A03G00090640	JAGgrey		TraesJUL1A03G00079760	JULgrey		TraesNOR1A03G00043530	NORgrey
TraesARI1B03G00286890	ARIgrey		TraesJAG1A03G00090650	JAGgrey		TraesJUL1A03G00079880	JULgrey		TraesNOR1A03G00043760	NORgrey
TraesARI1B03G00287110	ARIgrey		TraesJAG1A03G00090780	JAGgrey		TraesJUL1A03G00080080	JULgrey		TraesNOR1A03G00043810	NORgrey
TraesARI1B03G00287240	ARIgrey		TraesJAG1A03G00090850	JAGgrey		TraesJUL1A03G00080110	JULgrey		TraesNOR1A03G00043980	NORgrey
TraesARI1B03G00287300	ARIgrey		TraesJAG1A03G00090860	JAGgrey		TraesJUL1A03G00080130	JULgrey		TraesNOR1A03G00043990	NORgrey
TraesARI1B03G00287430	ARIgrey		TraesJAG1A03G00090870	JAGgrey		TraesJUL1A03G00080180	JULgrey		TraesNOR1A03G00044010	NORgrey
TraesARI1B03G00287440	ARIgrey		TraesJAG1A03G00091150	JAGgrey		TraesJUL1A03G00080240	JULgrey		TraesNOR1A03G00044130	NORgrey
TraesARI1B03G00287570	ARIgrey		TraesJAG1A03G00091330	JAGgrey		TraesJUL1A03G00080450	JULgrey		TraesNOR1A03G00044140	NORgrey
TraesARI1B03G00287640	ARIgrey		TraesJAG1A03G00091340	JAGgrey		TraesJUL1A03G00080560	JULgrey		TraesNOR1A03G00044200	NORgrey
TraesARI1B03G00287700	ARIgrey		TraesJAG1A03G00091390	JAGgrey		TraesJUL1A03G00080690	JULgrey		TraesNOR1A03G00044240	NORgrey
TraesARI1B03G00287820	ARIgrey		TraesJAG1A03G00091410	JAGgrey		TraesJUL1A03G00080840	JULgrey		TraesNOR1A03G00044250	NORgrey
TraesARI1B03G00287850	ARIgrey		TraesJAG1A03G00091510	JAGgrey		TraesJUL1A03G00080880	JULgrey		TraesNOR1A03G00044350	NORgrey
TraesARI1B03G00288040	ARIgrey		TraesJAG1A03G00091520	JAGgrey		TraesJUL1A03G00080950	JULgrey		TraesNOR1A03G00044530	NORgrey
TraesARI1B03G00288130	ARIgrey		TraesJAG1A03G00091560	JAGgrey		TraesJUL1A03G00081000	JULgrey		TraesNOR1A03G00044880	NORgrey
TraesARI1B03G00288200	ARIgrey		TraesJAG1A03G00091570	JAGgrey		TraesJUL1A03G00081180	JULgrey		TraesNOR1A03G00044960	NORgrey
TraesARI1B03G00288390	ARIgrey		TraesJAG1A03G00091620	JAGgrey		TraesJUL1A03G00081260	JULgrey		TraesNOR1A03G00044970	NORgrey
TraesARI1B03G00288640	ARIgrey		TraesJAG1A03G00091640	JAGgrey		TraesJUL1A03G00081310	JULgrey		TraesNOR1A03G00045060	NORgrey
TraesARI1B03G00288650	ARIgrey		TraesJAG1A03G00091650	JAGgrey		TraesJUL1A03G00081320	JULgrey		TraesNOR1A03G00045070	NORgrey
TraesARI1B03G00288710	ARIgrey		TraesJAG1A03G00091700	JAGgrey		TraesJUL1A03G00081410	JULgrey		TraesNOR1A03G00045140	NORgrey
TraesARI1B03G00288730	ARIgrey		TraesJAG1A03G00091720	JAGgrey		TraesJUL1A03G00081500	JULgrey		TraesNOR1A03G00045410	NORgrey
TraesARI1B03G00288740	ARIgrey		TraesJAG1A03G00091930	JAGgrey		TraesJUL1A03G00081510	JULgrey		TraesNOR1A03G00045720	NORgrey
TraesARI1B03G00288810	ARIgrey		TraesJAG1A03G00092010	JAGgrey		TraesJUL1A03G00081720	JULgrey		TraesNOR1A03G00045990	NORgrey
TraesARI1B03G00288830	ARIgrey		TraesJAG1A03G00092020	JAGgrey		TraesJUL1A03G00081730	JULgrey		TraesNOR1A03G00046170	NORgrey
TraesARI1B03G00288860	ARIgrey		TraesJAG1A03G00092450	JAGgrey		TraesJUL1A03G00081790	JULgrey		TraesNOR1A03G00046230	NORgrey
TraesARI1B03G00288960	ARIgrey		TraesJAG1A03G00092460	JAGgrey		TraesJUL1A03G00081800	JULgrey		TraesNOR1A03G00046320	NORgrey
TraesARI1B03G00288970	ARIgrey		TraesJAG1A03G00092690	JAGgrey		TraesJUL1A03G00081980	JULgrey		TraesNOR1A03G00046440	NORgrey
TraesARI1B03G00289100	ARIgrey		TraesJAG1A03G00092700	JAGgrey		TraesJUL1A03G00082140	JULgrey		TraesNOR1A03G00046560	NORgrey
TraesARI1B03G00289120	ARIgrey		TraesJAG1A03G00092810	JAGgrey		TraesJUL1A03G00082280	JULgrey		TraesNOR1A03G00046620	NORgrey
TraesARI1B03G00289210	ARIgrey		TraesJAG1A03G00092980	JAGgrey		TraesJUL1A03G00082390	JULgrey		TraesNOR1A03G00046710	NORgrey
TraesARI1B03G00289480	ARIgrey		TraesJAG1A03G00093030	JAGgrey		TraesJUL1A03G00082430	JULgrey		TraesNOR1A03G00046800	NORgrey
TraesARI1B03G00289550	ARIgrey		TraesJAG1A03G00093100	JAGgrey		TraesJUL1A03G00082520	JULgrey		TraesNOR1A03G00046920	NORgrey
TraesARI1B03G00289590	ARIgrey		TraesJAG1A03G00093110	JAGgrey		TraesJUL1A03G00082640	JULgrey		TraesNOR1A03G00047050	NORgrey
TraesARI1B03G00289630	ARIgrey		TraesJAG1A03G00093350	JAGgrey		TraesJUL1A03G00082810	JULgrey		TraesNOR1A03G00047360	NORgrey
TraesARI1B03G00289920	ARIgrey		TraesJAG1A03G00093470	JAGgrey		TraesJUL1A03G00083090	JULgrey		TraesNOR1A03G00047480	NORgrey
TraesARI1B03G00289930	ARIgrey		TraesJAG1A03G00093480	JAGgrey		TraesJUL1A03G00083530	JULgrey		TraesNOR1A03G00047490	NORgrey
TraesARI1B03G00290030	ARIgrey		TraesJAG1A03G00093820	JAGgrey		TraesJUL1A03G00083590	JULgrey		TraesNOR1A03G00047500	NORgrey
TraesARI1B03G00290040	ARIgrey		TraesJAG1A03G00093900	JAGgrey		TraesJUL1A03G00083790	JULgrey		TraesNOR1A03G00047590	NORgrey
TraesARI1B03G00290080	ARIgrey		TraesJAG1A03G00093930	JAGgrey		TraesJUL1A03G00083920	JULgrey		TraesNOR1A03G00047850	NORgrey
TraesARI1B03G00290090	ARIgrey		TraesJAG1A03G00094040	JAGgrey		TraesJUL1A03G00084030	JULgrey		TraesNOR1A03G00047940	NORgrey
TraesARI1B03G00290150	ARIgrey		TraesJAG1A03G00094140	JAGgrey		TraesJUL1A03G00084130	JULgrey		TraesNOR1A03G00048020	NORgrey
TraesARI1B03G00290170	ARIgrey		TraesJAG1A03G00094220	JAGgrey		TraesJUL1A03G00084470	JULgrey		TraesNOR1A03G00048030	NORgrey
TraesARI1B03G00290230	ARIgrey		TraesJAG1A03G00094320	JAGgrey		TraesJUL1A03G00084540	JULgrey		TraesNOR1A03G00048070	NORgrey
TraesARI1B03G00290490	ARIgrey		TraesJAG1A03G00094330	JAGgrey		TraesJUL1A03G00084620	JULgrey		TraesNOR1A03G00048100	NORgrey
TraesARI1B03G00290630	ARIgrey		TraesJAG1A03G00094420	JAGgrey		TraesJUL1A03G00084680	JULgrey		TraesNOR1A03G00048370	NORgrey
TraesARI1B03G00290800	ARIgrey		TraesJAG1A03G00094490	JAGgrey		TraesJUL1A03G00084700	JULgrey		TraesNOR1A03G00048400	NORgrey
TraesARI1B03G00290810	ARIgrey		TraesJAG1A03G00094680	JAGgrey		TraesJUL1A03G00084730	JULgrey		TraesNOR1A03G00048690	NORgrey
TraesARI1B03G00290880	ARIgrey		TraesJAG1A03G00094700	JAGgrey		TraesJUL1A03G00084830	JULgrey		TraesNOR1A03G00048900	NORgrey
TraesARI1B03G00291060	ARIgrey		TraesJAG1A03G00094710	JAGgrey		TraesJUL1A03G00084840	JULgrey		TraesNOR1A03G00048920	NORgrey
TraesARI1B03G00291070	ARIgrey		TraesJAG1A03G00094730	JAGgrey		TraesJUL1A03G00085000	JULgrey		TraesNOR1A03G00049220	NORgrey
TraesARI1B03G00291170	ARIgrey		TraesJAG1A03G00094890	JAGgrey		TraesJUL1A03G00085010	JULgrey		TraesNOR1A03G00049270	NORgrey
TraesARI1B03G00291240	ARIgrey		TraesJAG1A03G00095230	JAGgrey		TraesJUL1A03G00085060	JULgrey		TraesNOR1A03G00049370	NORgrey
TraesARI1B03G00291430	ARIgrey		TraesJAG1A03G00095270	JAGgrey		TraesJUL1A03G00085270	JULgrey		TraesNOR1A03G00049470	NORgrey
TraesARI1B03G00291490	ARIgrey		TraesJAG1A03G00095300	JAGgrey		TraesJUL1A03G00085410	JULgrey		TraesNOR1A03G00049550	NORgrey
TraesARI1B03G00291500	ARIgrey		TraesJAG1A03G00095600	JAGgrey		TraesJUL1A03G00085580	JULgrey		TraesNOR1A03G00049850	NORgrey
TraesARI1B03G00291610	ARIgrey		TraesJAG1A03G00095610	JAGgrey		TraesJUL1A03G00085610	JULgrey		TraesNOR1A03G00050000	NORgrey
TraesARI1B03G00291620	ARIgrey		TraesJAG1A03G00095660	JAGgrey		TraesJUL1A03G00085760	JULgrey		TraesNOR1A03G00050030	NORgrey
TraesARI1B03G00291630	ARIgrey		TraesJAG1A03G00095700	JAGgrey		TraesJUL1A03G00085770	JULgrey		TraesNOR1A03G00050040	NORgrey
TraesARI1B03G00291650	ARIgrey		TraesJAG1A03G00095710	JAGgrey		TraesJUL1A03G00085850	JULgrey		TraesNOR1A03G00050050	NORgrey
TraesARI1B03G00291730	ARIgrey		TraesJAG1A03G00095770	JAGgrey		TraesJUL1A03G00086040	JULgrey		TraesNOR1A03G00050080	NORgrey
TraesARI1B03G00291800	ARIgrey		TraesJAG1A03G00095810	JAGgrey		TraesJUL1A03G00086100	JULgrey		TraesNOR1A03G00050140	NORgrey
TraesARI1B03G00291820	ARIgrey		TraesJAG1A03G00095820	JAGgrey		TraesJUL1A03G00086110	JULgrey		TraesNOR1A03G00050180	NORgrey
TraesARI1B03G00291880	ARIgrey		TraesJAG1A03G00095870	JAGgrey		TraesJUL1A03G00086150	JULgrey		TraesNOR1A03G00050190	NORgrey
TraesARI1B03G00291920	ARIgrey		TraesJAG1A03G00095930	JAGgrey		TraesJUL1A03G00086160	JULgrey		TraesNOR1A03G00050280	NORgrey
TraesARI1B03G00292030	ARIgrey		TraesJAG1A03G00095950	JAGgrey		TraesJUL1A03G00086250	JULgrey		TraesNOR1A03G00050360	NORgrey
TraesARI1B03G00292040	ARIgrey		TraesJAG1A03G00096040	JAGgrey		TraesJUL1A03G00086310	JULgrey		TraesNOR1A03G00050460	NORgrey
TraesARI1B03G00292060	ARIgrey		TraesJAG1A03G00096190	JAGgrey		TraesJUL1A03G00086400	JULgrey		TraesNOR1A03G00050750	NORgrey
TraesARI1B03G00292160	ARIgrey		TraesJAG1A03G00096350	JAGgrey		TraesJUL1A03G00086560	JULgrey		TraesNOR1A03G00051070	NORgrey
TraesARI1B03G00292240	ARIgrey		TraesJAG1A03G00096450	JAGgrey		TraesJUL1A03G00086570	JULgrey		TraesNOR1A03G00051190	NORgrey
TraesARI1B03G00292360	ARIgrey		TraesJAG1A03G00096510	JAGgrey		TraesJUL1A03G00086840	JULgrey		TraesNOR1A03G00051270	NORgrey
TraesARI1B03G00292470	ARIgrey		TraesJAG1A03G00096520	JAGgrey		TraesJUL1A03G00087050	JULgrey		TraesNOR1A03G00051570	NORgrey
TraesARI1B03G00292530	ARIgrey		TraesJAG1A03G00096650	JAGgrey		TraesJUL1A03G00087060	JULgrey		TraesNOR1A03G00051610	NORgrey
TraesARI1B03G00292580	ARIgrey		TraesJAG1A03G00096860	JAGgrey		TraesJUL1A03G00087150	JULgrey		TraesNOR1A03G00051620	NORgrey
TraesARI1B03G00292680	ARIgrey		TraesJAG1A03G00096900	JAGgrey		TraesJUL1A03G00087250	JULgrey		TraesNOR1A03G00051710	NORgrey
TraesARI1B03G00292820	ARIgrey		TraesJAG1A03G00096910	JAGgrey		TraesJUL1A03G00087410	JULgrey		TraesNOR1A03G00052020	NORgrey
TraesARI1B03G00292830	ARIgrey		TraesJAG1A03G00097070	JAGgrey		TraesJUL1A03G00087680	JULgrey		TraesNOR1A03G00052070	NORgrey
TraesARI1B03G00292900	ARIgrey		TraesJAG1A03G00097110	JAGgrey		TraesJUL1A03G00087700	JULgrey		TraesNOR1A03G00052260	NORgrey
TraesARI1B03G00293090	ARIgrey		TraesJAG1A03G00097150	JAGgrey		TraesJUL1A03G00087720	JULgrey		TraesNOR1A03G00052320	NORgrey
TraesARI1B03G00293100	ARIgrey		TraesJAG1A03G00097270	JAGgrey		TraesJUL1A03G00087840	JULgrey		TraesNOR1A03G00052380	NORgrey
TraesARI1B03G00293160	ARIgrey		TraesJAG1A03G00097410	JAGgrey		TraesJUL1A03G00087990	JULgrey		TraesNOR1A03G00052420	NORgrey
TraesARI1B03G00293170	ARIgrey		TraesJAG1A03G00097430	JAGgrey		TraesJUL1A03G00088140	JULgrey		TraesNOR1A03G00052810	NORgrey
TraesARI1B03G00293210	ARIgrey		TraesJAG1A03G00097450	JAGgrey		TraesJUL1A03G00088160	JULgrey		TraesNOR1A03G00053000	NORgrey
TraesARI1B03G00293240	ARIgrey		TraesJAG1A03G00097470	JAGgrey		TraesJUL1A03G00088180	JULgrey		TraesNOR1A03G00053230	NORgrey
TraesARI1B03G00293300	ARIgrey		TraesJAG1A03G00097490	JAGgrey		TraesJUL1A03G00088270	JULgrey		TraesNOR1A03G00053280	NORgrey
TraesARI1B03G00293560	ARIgrey		TraesJAG1A03G00097580	JAGgrey		TraesJUL1A03G00088280	JULgrey		TraesNOR1A03G00053690	NORgrey
TraesARI1B03G00293760	ARIgrey		TraesJAG1A03G00097600	JAGgrey		TraesJUL1A03G00088350	JULgrey		TraesNOR1A03G00053860	NORgrey
TraesARI1B03G00293960	ARIgrey		TraesJAG1A03G00097760	JAGgrey		TraesJUL1A03G00088460	JULgrey		TraesNOR1A03G00053930	NORgrey
TraesARI1B03G00294030	ARIgrey		TraesJAG1A03G00097800	JAGgrey		TraesJUL1A03G00088500	JULgrey		TraesNOR1A03G00054110	NORgrey
TraesARI1B03G00294080	ARIgrey		TraesJAG1A03G00097830	JAGgrey		TraesJUL1A03G00088690	JULgrey		TraesNOR1A03G00054350	NORgrey
TraesARI1B03G00294100	ARIgrey		TraesJAG1A03G00097890	JAGgrey		TraesJUL1A03G00088770	JULgrey		TraesNOR1A03G00054480	NORgrey
TraesARI1B03G00294180	ARIgrey		TraesJAG1A03G00098410	JAGgrey		TraesJUL1A03G00088830	JULgrey		TraesNOR1A03G00054650	NORgrey
TraesARI1B03G00294390	ARIgrey		TraesJAG1A03G00098500	JAGgrey		TraesJUL1A03G00089050	JULgrey		TraesNOR1A03G00054670	NORgrey
TraesARI1B03G00294450	ARIgrey		TraesJAG1A03G00098690	JAGgrey		TraesJUL1A03G00089060	JULgrey		TraesNOR1A03G00054690	NORgrey
TraesARI1B03G00294660	ARIgrey		TraesJAG1A03G00098720	JAGgrey		TraesJUL1A03G00089070	JULgrey		TraesNOR1A03G00054880	NORgrey
TraesARI1B03G00294750	ARIgrey		TraesJAG1A03G00098790	JAGgrey		TraesJUL1A03G00089140	JULgrey		TraesNOR1A03G00055000	NORgrey
TraesARI1B03G00294760	ARIgrey		TraesJAG1A03G00098850	JAGgrey		TraesJUL1A03G00089190	JULgrey		TraesNOR1A03G00055090	NORgrey
TraesARI1B03G00295080	ARIgrey		TraesJAG1A03G00098940	JAGgrey		TraesJUL1A03G00089280	JULgrey		TraesNOR1A03G00055330	NORgrey
TraesARI1B03G00295180	ARIgrey		TraesJAG1A03G00098960	JAGgrey		TraesJUL1A03G00089370	JULgrey		TraesNOR1A03G00055400	NORgrey
TraesARI1B03G00295340	ARIgrey		TraesJAG1A03G00099040	JAGgrey		TraesJUL1A03G00089500	JULgrey		TraesNOR1A03G00055410	NORgrey
TraesARI1B03G00295380	ARIgrey		TraesJAG1A03G00099080	JAGgrey		TraesJUL1A03G00089510	JULgrey		TraesNOR1A03G00055760	NORgrey
TraesARI1B03G00295410	ARIgrey		TraesJAG1A03G00099100	JAGgrey		TraesJUL1A03G00089550	JULgrey		TraesNOR1A03G00055910	NORgrey
TraesARI1B03G00295520	ARIgrey		TraesJAG1A03G00099210	JAGgrey		TraesJUL1A03G00089650	JULgrey		TraesNOR1A03G00055990	NORgrey
TraesARI1B03G00295770	ARIgrey		TraesJAG1A03G00099280	JAGgrey		TraesJUL1A03G00089750	JULgrey		TraesNOR1A03G00056120	NORgrey
TraesARI1B03G00295970	ARIgrey		TraesJAG1A03G00099390	JAGgrey		TraesJUL1A03G00089830	JULgrey		TraesNOR1A03G00056290	NORgrey
TraesARI1B03G00296220	ARIgrey		TraesJAG1A03G00099400	JAGgrey		TraesJUL1A03G00089910	JULgrey		TraesNOR1A03G00056620	NORgrey
TraesARI1B03G00296360	ARIgrey		TraesJAG1A03G00099410	JAGgrey		TraesJUL1A03G00089950	JULgrey		TraesNOR1A03G00057290	NORgrey
TraesARI1B03G00296540	ARIgrey		TraesJAG1A03G00099580	JAGgrey		TraesJUL1A03G00090040	JULgrey		TraesNOR1A03G00058690	NORgrey
TraesARI1B03G00296900	ARIgrey		TraesJAG1A03G00099610	JAGgrey		TraesJUL1A03G00090130	JULgrey		TraesNOR1A03G00058760	NORgrey
TraesARI1B03G00297060	ARIgrey		TraesJAG1A03G00099690	JAGgrey		TraesJUL1A03G00090180	JULgrey		TraesNOR1A03G00058830	NORgrey
TraesARI1B03G00297190	ARIgrey		TraesJAG1A03G00100020	JAGgrey		TraesJUL1A03G00090230	JULgrey		TraesNOR1A03G00059390	NORgrey
TraesARI1B03G00297620	ARIgrey		TraesJAG1A03G00100040	JAGgrey		TraesJUL1A03G00090300	JULgrey		TraesNOR1A03G00059560	NORgrey
TraesARI1B03G00297630	ARIgrey		TraesJAG1A03G00100050	JAGgrey		TraesJUL1A03G00090680	JULgrey		TraesNOR1A03G00059860	NORgrey
TraesARI1B03G00297640	ARIgrey		TraesJAG1A03G00100060	JAGgrey		TraesJUL1A03G00090700	JULgrey		TraesNOR1A03G00059900	NORgrey
TraesARI1B03G00297790	ARIgrey		TraesJAG1A03G00100130	JAGgrey		TraesJUL1A03G00090720	JULgrey		TraesNOR1A03G00059910	NORgrey
TraesARI1B03G00297810	ARIgrey		TraesJAG1A03G00100140	JAGgrey		TraesJUL1A03G00090780	JULgrey		TraesNOR1A03G00059920	NORgrey
TraesARI1B03G00297900	ARIgrey		TraesJAG1A03G00100180	JAGgrey		TraesJUL1A03G00090790	JULgrey		TraesNOR1A03G00059930	NORgrey
TraesARI1B03G00298010	ARIgrey		TraesJAG1A03G00100200	JAGgrey		TraesJUL1A03G00091000	JULgrey		TraesNOR1A03G00059940	NORgrey
TraesARI1B03G00298060	ARIgrey		TraesJAG1A03G00100240	JAGgrey		TraesJUL1A03G00091070	JULgrey		TraesNOR1A03G00060020	NORgrey
TraesARI1B03G00298080	ARIgrey		TraesJAG1A03G00100350	JAGgrey		TraesJUL1A03G00091090	JULgrey		TraesNOR1A03G00060030	NORgrey
TraesARI1B03G00298140	ARIgrey		TraesJAG1A03G00100360	JAGgrey		TraesJUL1A03G00091210	JULgrey		TraesNOR1A03G00060930	NORgrey
TraesARI1B03G00298150	ARIgrey		TraesJAG1A03G00100540	JAGgrey		TraesJUL1A03G00091360	JULgrey		TraesNOR1A03G00060940	NORgrey
TraesARI1B03G00298270	ARIgrey		TraesJAG1A03G00100580	JAGgrey		TraesJUL1A03G00091690	JULgrey		TraesNOR1A03G00062070	NORgrey
TraesARI1B03G00298350	ARIgrey		TraesJAG1A03G00100770	JAGgrey		TraesJUL1A03G00091810	JULgrey		TraesNOR1A03G00064570	NORgrey
TraesARI1B03G00298380	ARIgrey		TraesJAG1A03G00100860	JAGgrey		TraesJUL1A03G00091850	JULgrey		TraesNOR1A03G00064600	NORgrey
TraesARI1B03G00298440	ARIgrey		TraesJAG1A03G00100900	JAGgrey		TraesJUL1A03G00091910	JULgrey		TraesNOR1A03G00064810	NORgrey
TraesARI1B03G00298490	ARIgrey		TraesJAG1A03G00100980	JAGgrey		TraesJUL1A03G00091920	JULgrey		TraesNOR1A03G00065140	NORgrey
TraesARI1B03G00298780	ARIgrey		TraesJAG1A03G00101180	JAGgrey		TraesJUL1A03G00092430	JULgrey		TraesNOR1A03G00065250	NORgrey
TraesARI1B03G00299030	ARIgrey		TraesJAG1A03G00101260	JAGgrey		TraesJUL1A03G00092520	JULgrey		TraesNOR1A03G00065270	NORgrey
TraesARI1B03G00299050	ARIgrey		TraesJAG1A03G00101330	JAGgrey		TraesJUL1A03G00092560	JULgrey		TraesNOR1A03G00065410	NORgrey
TraesARI1B03G00299160	ARIgrey		TraesJAG1A03G00101380	JAGgrey		TraesJUL1A03G00092750	JULgrey		TraesNOR1A03G00065430	NORgrey
TraesARI1B03G00299230	ARIgrey		TraesJAG1A03G00101400	JAGgrey		TraesJUL1A03G00092870	JULgrey		TraesNOR1A03G00065770	NORgrey
TraesARI1B03G00299250	ARIgrey		TraesJAG1A03G00101420	JAGgrey		TraesJUL1A03G00092890	JULgrey		TraesNOR1A03G00065780	NORgrey
TraesARI1B03G00299430	ARIgrey		TraesJAG1A03G00101460	JAGgrey		TraesJUL1A03G00092910	JULgrey		TraesNOR1A03G00065840	NORgrey
TraesARI1B03G00299450	ARIgrey		TraesJAG1A03G00101530	JAGgrey		TraesJUL1A03G00093020	JULgrey		TraesNOR1A03G00065880	NORgrey
TraesARI1B03G00299460	ARIgrey		TraesJAG1A03G00101630	JAGgrey		TraesJUL1A03G00093030	JULgrey		TraesNOR1A03G00065890	NORgrey
TraesARI1B03G00299480	ARIgrey		TraesJAG1A03G00101650	JAGgrey		TraesJUL1A03G00093150	JULgrey		TraesNOR1A03G00066000	NORgrey
TraesARI1B03G00299530	ARIgrey		TraesJAG1A03G00101660	JAGgrey		TraesJUL1A03G00093200	JULgrey		TraesNOR1A03G00066010	NORgrey
TraesARI1B03G00299880	ARIgrey		TraesJAG1A03G00101710	JAGgrey		TraesJUL1A03G00093320	JULgrey		TraesNOR1A03G00066040	NORgrey
TraesARI1B03G00299890	ARIgrey		TraesJAG1A03G00101840	JAGgrey		TraesJUL1A03G00093530	JULgrey		TraesNOR1A03G00066050	NORgrey
TraesARI1B03G00299920	ARIgrey		TraesJAG1A03G00102010	JAGgrey		TraesJUL1A03G00093710	JULgrey		TraesNOR1A03G00066420	NORgrey
TraesARI1B03G00300180	ARIgrey		TraesJAG1A03G00102240	JAGgrey		TraesJUL1A03G00093790	JULgrey		TraesNOR1A03G00066710	NORgrey
TraesARI1B03G00300260	ARIgrey		TraesJAG1A03G00102390	JAGgrey		TraesJUL1A03G00093850	JULgrey		TraesNOR1A03G00067300	NORgrey
TraesARI1B03G00300290	ARIgrey		TraesJAG1A03G00102460	JAGgrey		TraesJUL1A03G00093860	JULgrey		TraesNOR1A03G00067330	NORgrey
TraesARI1B03G00300370	ARIgrey		TraesJAG1A03G00102520	JAGgrey		TraesJUL1A03G00093890	JULgrey		TraesNOR1A03G00067510	NORgrey
TraesARI1B03G00300440	ARIgrey		TraesJAG1A03G00102610	JAGgrey		TraesJUL1A03G00093940	JULgrey		TraesNOR1A03G00067550	NORgrey
TraesARI1B03G00300680	ARIgrey		TraesJAG1A03G00102720	JAGgrey		TraesJUL1A03G00094080	JULgrey		TraesNOR1A03G00067880	NORgrey
TraesARI1B03G00300800	ARIgrey		TraesJAG1A03G00102790	JAGgrey		TraesJUL1A03G00094130	JULgrey		TraesNOR1A03G00068420	NORgrey
TraesARI1B03G00300820	ARIgrey		TraesJAG1A03G00102800	JAGgrey		TraesJUL1A03G00094260	JULgrey		TraesNOR1A03G00068500	NORgrey
TraesARI1B03G00300970	ARIgrey		TraesJAG1A03G00102820	JAGgrey		TraesJUL1A03G00094480	JULgrey		TraesNOR1A03G00068510	NORgrey
TraesARI1B03G00300990	ARIgrey		TraesJAG1A03G00102920	JAGgrey		TraesJUL1A03G00094610	JULgrey		TraesNOR1A03G00068540	NORgrey
TraesARI1B03G00301040	ARIgrey		TraesJAG1A03G00102950	JAGgrey		TraesJUL1A03G00094780	JULgrey		TraesNOR1A03G00068560	NORgrey
TraesARI1B03G00301080	ARIgrey		TraesJAG1A03G00103340	JAGgrey		TraesJUL1A03G00094820	JULgrey		TraesNOR1A03G00068600	NORgrey
TraesARI1B03G00301150	ARIgrey		TraesJAG1A03G00103350	JAGgrey		TraesJUL1A03G00094910	JULgrey		TraesNOR1A03G00068660	NORgrey
TraesARI1B03G00301160	ARIgrey		TraesJAG1A03G00103380	JAGgrey		TraesJUL1A03G00094970	JULgrey		TraesNOR1A03G00068680	NORgrey
TraesARI1B03G00301250	ARIgrey		TraesJAG1A03G00103390	JAGgrey		TraesJUL1A03G00095020	JULgrey		TraesNOR1A03G00068690	NORgrey
TraesARI1B03G00301270	ARIgrey		TraesJAG1A03G00103680	JAGgrey		TraesJUL1A03G00095090	JULgrey		TraesNOR1A03G00068740	NORgrey
TraesARI1B03G00301300	ARIgrey		TraesJAG1A03G00103800	JAGgrey		TraesJUL1A03G00095150	JULgrey		TraesNOR1A03G00068750	NORgrey
TraesARI1B03G00301330	ARIgrey		TraesJAG1A03G00103860	JAGgrey		TraesJUL1A03G00095200	JULgrey		TraesNOR1A03G00068830	NORgrey
TraesARI1B03G00301400	ARIgrey		TraesJAG1A03G00104020	JAGgrey		TraesJUL1A03G00095250	JULgrey		TraesNOR1A03G00068960	NORgrey
TraesARI1B03G00301420	ARIgrey		TraesJAG1A03G00104050	JAGgrey		TraesJUL1A03G00095310	JULgrey		TraesNOR1A03G00069020	NORgrey
TraesARI1B03G00301500	ARIgrey		TraesJAG1A03G00104070	JAGgrey		TraesJUL1A03G00095600	JULgrey		TraesNOR1A03G00069030	NORgrey
TraesARI1B03G00301510	ARIgrey		TraesJAG1A03G00104220	JAGgrey		TraesJUL1A03G00095740	JULgrey		TraesNOR1A03G00069140	NORgrey
TraesARI1B03G00302040	ARIgrey		TraesJAG1A03G00104260	JAGgrey		TraesJUL1A03G00095860	JULgrey		TraesNOR1A03G00069170	NORgrey
TraesARI1B03G00302080	ARIgrey		TraesJAG1A03G00104280	JAGgrey		TraesJUL1A03G00095900	JULgrey		TraesNOR1A03G00069200	NORgrey
TraesARI1B03G00302140	ARIgrey		TraesJAG1A03G00104290	JAGgrey		TraesJUL1A03G00095920	JULgrey		TraesNOR1A03G00069540	NORgrey
TraesARI1B03G00302210	ARIgrey		TraesJAG1A03G00104380	JAGgrey		TraesJUL1A03G00095930	JULgrey		TraesNOR1A03G00069670	NORgrey
TraesARI1B03G00302420	ARIgrey		TraesJAG1A03G00104840	JAGgrey		TraesJUL1A03G00096100	JULgrey		TraesNOR1A03G00069700	NORgrey
TraesARI1B03G00302430	ARIgrey		TraesJAG1A03G00104870	JAGgrey		TraesJUL1A03G00096280	JULgrey		TraesNOR1A03G00069710	NORgrey
TraesARI1B03G00302710	ARIgrey		TraesJAG1A03G00104900	JAGgrey		TraesJUL1A03G00096470	JULgrey		TraesNOR1A03G00069870	NORgrey
TraesARI1B03G00302750	ARIgrey		TraesJAG1A03G00104990	JAGgrey		TraesJUL1A03G00096490	JULgrey		TraesNOR1A03G00069910	NORgrey
TraesARI1B03G00302830	ARIgrey		TraesJAG1A03G00105080	JAGgrey		TraesJUL1A03G00096530	JULgrey		TraesNOR1A03G00070300	NORgrey
TraesARI1B03G00302900	ARIgrey		TraesJAG1A03G00105250	JAGgrey		TraesJUL1A03G00096690	JULgrey		TraesNOR1A03G00070320	NORgrey
TraesARI1B03G00302990	ARIgrey		TraesJAG1A03G00105530	JAGgrey		TraesJUL1A03G00096700	JULgrey		TraesNOR1A03G00070720	NORgrey
TraesARI1B03G00303060	ARIgrey		TraesJAG1A03G00105580	JAGgrey		TraesJUL1A03G00096720	JULgrey		TraesNOR1A03G00070740	NORgrey
TraesARI1B03G00303080	ARIgrey		TraesJAG1A03G00105730	JAGgrey		TraesJUL1A03G00096770	JULgrey		TraesNOR1A03G00070990	NORgrey
TraesARI1B03G00303090	ARIgrey		TraesJAG1A03G00105840	JAGgrey		TraesJUL1A03G00096820	JULgrey		TraesNOR1A03G00071120	NORgrey
TraesARI1B03G00303140	ARIgrey		TraesJAG1A03G00105970	JAGgrey		TraesJUL1A03G00096840	JULgrey		TraesNOR1A03G00071190	NORgrey
TraesARI1B03G00303320	ARIgrey		TraesJAG1A03G00105980	JAGgrey		TraesJUL1A03G00096860	JULgrey		TraesNOR1A03G00071270	NORgrey
TraesARI1B03G00303510	ARIgrey		TraesJAG1A03G00106000	JAGgrey		TraesJUL1A03G00096870	JULgrey		TraesNOR1A03G00071310	NORgrey
TraesARI1B03G00303600	ARIgrey		TraesJAG1A03G00106040	JAGgrey		TraesJUL1A03G00096900	JULgrey		TraesNOR1A03G00071320	NORgrey
TraesARI1B03G00303640	ARIgrey		TraesJAG1A03G00106050	JAGgrey		TraesJUL1A03G00096920	JULgrey		TraesNOR1A03G00071350	NORgrey
TraesARI1B03G00303800	ARIgrey		TraesJAG1A03G00106110	JAGgrey		TraesJUL1A03G00097000	JULgrey		TraesNOR1A03G00071440	NORgrey
TraesARI1B03G00303860	ARIgrey		TraesJAG1A03G00106310	JAGgrey		TraesJUL1A03G00097060	JULgrey		TraesNOR1A03G00071580	NORgrey
TraesARI1B03G00303930	ARIgrey		TraesJAG1A03G00106350	JAGgrey		TraesJUL1A03G00097190	JULgrey		TraesNOR1A03G00071590	NORgrey
TraesARI1B03G00303990	ARIgrey		TraesJAG1A03G00106360	JAGgrey		TraesJUL1A03G00097270	JULgrey		TraesNOR1A03G00071670	NORgrey
TraesARI1B03G00304170	ARIgrey		TraesJAG1A03G00106470	JAGgrey		TraesJUL1A03G00097330	JULgrey		TraesNOR1A03G00071930	NORgrey
TraesARI1B03G00304200	ARIgrey		TraesJAG1A03G00106550	JAGgrey		TraesJUL1A03G00097440	JULgrey		TraesNOR1A03G00071950	NORgrey
TraesARI1B03G00304240	ARIgrey		TraesJAG1A03G00106670	JAGgrey		TraesJUL1A03G00097580	JULgrey		TraesNOR1A03G00072300	NORgrey
TraesARI1B03G00304500	ARIgrey		TraesJAG1A03G00106680	JAGgrey		TraesJUL1A03G00097640	JULgrey		TraesNOR1A03G00072400	NORgrey
TraesARI1B03G00304510	ARIgrey		TraesJAG1A03G00106690	JAGgrey		TraesJUL1A03G00097780	JULgrey		TraesNOR1A03G00072410	NORgrey
TraesARI1B03G00304600	ARIgrey		TraesJAG1A03G00106800	JAGgrey		TraesJUL1A03G00097860	JULgrey		TraesNOR1A03G00072510	NORgrey
TraesARI1B03G00304620	ARIgrey		TraesJAG1A03G00106850	JAGgrey		TraesJUL1A03G00097960	JULgrey		TraesNOR1A03G00072690	NORgrey
TraesARI1B03G00304680	ARIgrey		TraesJAG1A03G00106890	JAGgrey		TraesJUL1A03G00097970	JULgrey		TraesNOR1A03G00072780	NORgrey
TraesARI1B03G00304710	ARIgrey		TraesJAG1A03G00106960	JAGgrey		TraesJUL1A03G00098070	JULgrey		TraesNOR1A03G00072890	NORgrey
TraesARI1B03G00304730	ARIgrey		TraesJAG1A03G00107060	JAGgrey		TraesJUL1A03G00098160	JULgrey		TraesNOR1A03G00072900	NORgrey
TraesARI1B03G00304740	ARIgrey		TraesJAG1A03G00107110	JAGgrey		TraesJUL1A03G00098240	JULgrey		TraesNOR1A03G00073010	NORgrey
TraesARI1B03G00304800	ARIgrey		TraesJAG1A03G00107250	JAGgrey		TraesJUL1A03G00098310	JULgrey		TraesNOR1A03G00073160	NORgrey
TraesARI1B03G00305030	ARIgrey		TraesJAG1A03G00107460	JAGgrey		TraesJUL1A03G00098400	JULgrey		TraesNOR1A03G00073190	NORgrey
TraesARI1B03G00305050	ARIgrey		TraesJAG1A03G00107480	JAGgrey		TraesJUL1A03G00098420	JULgrey		TraesNOR1A03G00073310	NORgrey
TraesARI1B03G00305080	ARIgrey		TraesJAG1A03G00107760	JAGgrey		TraesJUL1A03G00098530	JULgrey		TraesNOR1A03G00073360	NORgrey
TraesARI1B03G00305120	ARIgrey		TraesJAG1A03G00107930	JAGgrey		TraesJUL1A03G00098560	JULgrey		TraesNOR1A03G00073490	NORgrey
TraesARI1B03G00305460	ARIgrey		TraesJAG1A03G00107980	JAGgrey		TraesJUL1A03G00098580	JULgrey		TraesNOR1A03G00073510	NORgrey
TraesARI1B03G00305630	ARIgrey		TraesJAG1A03G00108130	JAGgrey		TraesJUL1A03G00098670	JULgrey		TraesNOR1A03G00073590	NORgrey
TraesARI1B03G00305800	ARIgrey		TraesJAG1A03G00108260	JAGgrey		TraesJUL1A03G00098740	JULgrey		TraesNOR1A03G00073620	NORgrey
TraesARI1B03G00305810	ARIgrey		TraesJAG1A03G00108360	JAGgrey		TraesJUL1A03G00098840	JULgrey		TraesNOR1A03G00073680	NORgrey
TraesARI1B03G00305820	ARIgrey		TraesJAG1A03G00108370	JAGgrey		TraesJUL1A03G00098850	JULgrey		TraesNOR1A03G00073790	NORgrey
TraesARI1B03G00305890	ARIgrey		TraesJAG1A03G00108390	JAGgrey		TraesJUL1A03G00098880	JULgrey		TraesNOR1A03G00073860	NORgrey
TraesARI1B03G00305920	ARIgrey		TraesJAG1A03G00108410	JAGgrey		TraesJUL1A03G00098980	JULgrey		TraesNOR1A03G00073920	NORgrey
TraesARI1B03G00306060	ARIgrey		TraesJAG1A03G00108450	JAGgrey		TraesJUL1A03G00099050	JULgrey		TraesNOR1A03G00073940	NORgrey
TraesARI1B03G00306070	ARIgrey		TraesJAG1A03G00108510	JAGgrey		TraesJUL1A03G00099060	JULgrey		TraesNOR1A03G00073950	NORgrey
TraesARI1B03G00306150	ARIgrey		TraesJAG1A03G00108630	JAGgrey		TraesJUL1A03G00099270	JULgrey		TraesNOR1A03G00073970	NORgrey
TraesARI1B03G00306160	ARIgrey		TraesJAG1A03G00108710	JAGgrey		TraesJUL1A03G00099500	JULgrey		TraesNOR1A03G00073990	NORgrey
TraesARI1B03G00306520	ARIgrey		TraesJAG1A03G00108790	JAGgrey		TraesJUL1A03G00099640	JULgrey		TraesNOR1A03G00074300	NORgrey
TraesARI1B03G00306710	ARIgrey		TraesJAG1A03G00108850	JAGgrey		TraesJUL1A03G00099830	JULgrey		TraesNOR1A03G00074430	NORgrey
TraesARI1B03G00306720	ARIgrey		TraesJAG1A03G00108860	JAGgrey		TraesJUL1A03G00099840	JULgrey		TraesNOR1A03G00074480	NORgrey
TraesARI1B03G00306870	ARIgrey		TraesJAG1A03G00109240	JAGgrey		TraesJUL1A03G00099920	JULgrey		TraesNOR1A03G00074490	NORgrey
TraesARI1B03G00307080	ARIgrey		TraesJAG1A03G00109250	JAGgrey		TraesJUL1A03G00099950	JULgrey		TraesNOR1A03G00074580	NORgrey
TraesARI1B03G00307160	ARIgrey		TraesJAG1A03G00109310	JAGgrey		TraesJUL1A03G00100010	JULgrey		TraesNOR1A03G00074590	NORgrey
TraesARI1B03G00307190	ARIgrey		TraesJAG1A03G00109620	JAGgrey		TraesJUL1A03G00100020	JULgrey		TraesNOR1A03G00074770	NORgrey
TraesARI1B03G00307220	ARIgrey		TraesJAG1A03G00109780	JAGgrey		TraesJUL1A03G00100070	JULgrey		TraesNOR1A03G00074930	NORgrey
TraesARI1B03G00307260	ARIgrey		TraesJAG1A03G00109820	JAGgrey		TraesJUL1A03G00100140	JULgrey		TraesNOR1A03G00074950	NORgrey
TraesARI1B03G00307320	ARIgrey		TraesJAG1A03G00109830	JAGgrey		TraesJUL1A03G00100310	JULgrey		TraesNOR1A03G00075500	NORgrey
TraesARI1B03G00307420	ARIgrey		TraesJAG1A03G00109990	JAGgrey		TraesJUL1A03G00100400	JULgrey		TraesNOR1A03G00075770	NORgrey
TraesARI1B03G00307490	ARIgrey		TraesJAG1A03G00110200	JAGgrey		TraesJUL1A03G00100430	JULgrey		TraesNOR1A03G00075800	NORgrey
TraesARI1B03G00307620	ARIgrey		TraesJAG1A03G00110460	JAGgrey		TraesJUL1A03G00100720	JULgrey		TraesNOR1A03G00075810	NORgrey
TraesARI1B03G00307670	ARIgrey		TraesJAG1A03G00110670	JAGgrey		TraesJUL1A03G00100800	JULgrey		TraesNOR1A03G00075890	NORgrey
TraesARI1B03G00307680	ARIgrey		TraesJAG1A03G00110740	JAGgrey		TraesJUL1A03G00100970	JULgrey		TraesNOR1A03G00075900	NORgrey
TraesARI1B03G00307800	ARIgrey		TraesJAG1A03G00110810	JAGgrey		TraesJUL1A03G00101020	JULgrey		TraesNOR1A03G00075980	NORgrey
TraesARI1B03G00308000	ARIgrey		TraesJAG1A03G00110890	JAGgrey		TraesJUL1A03G00101070	JULgrey		TraesNOR1A03G00076020	NORgrey
TraesARI1B03G00308100	ARIgrey		TraesJAG1A03G00111000	JAGgrey		TraesJUL1A03G00101190	JULgrey		TraesNOR1A03G00076080	NORgrey
TraesARI1B03G00308110	ARIgrey		TraesJAG1A03G00111050	JAGgrey		TraesJUL1A03G00101300	JULgrey		TraesNOR1A03G00076110	NORgrey
TraesARI1B03G00308260	ARIgrey		TraesJAG1A03G00111320	JAGgrey		TraesJUL1A03G00101310	JULgrey		TraesNOR1A03G00076180	NORgrey
TraesARI1B03G00308270	ARIgrey		TraesJAG1A03G00111410	JAGgrey		TraesJUL1A03G00101330	JULgrey		TraesNOR1A03G00076430	NORgrey
TraesARI1B03G00308540	ARIgrey		TraesJAG1A03G00111440	JAGgrey		TraesJUL1A03G00101440	JULgrey		TraesNOR1A03G00076500	NORgrey
TraesARI1B03G00308790	ARIgrey		TraesJAG1A03G00111470	JAGgrey		TraesJUL1A03G00101490	JULgrey		TraesNOR1A03G00076770	NORgrey
TraesARI1B03G00308900	ARIgrey		TraesJAG1A03G00111500	JAGgrey		TraesJUL1A03G00101500	JULgrey		TraesNOR1A03G00076890	NORgrey
TraesARI1B03G00308950	ARIgrey		TraesJAG1A03G00111690	JAGgrey		TraesJUL1A03G00101640	JULgrey		TraesNOR1A03G00077100	NORgrey
TraesARI1B03G00309010	ARIgrey		TraesJAG1A03G00111710	JAGgrey		TraesJUL1A03G00101650	JULgrey		TraesNOR1A03G00077160	NORgrey
TraesARI1B03G00309100	ARIgrey		TraesJAG1A03G00111870	JAGgrey		TraesJUL1A03G00101790	JULgrey		TraesNOR1A03G00077260	NORgrey
TraesARI1B03G00309160	ARIgrey		TraesJAG1A03G00111900	JAGgrey		TraesJUL1A03G00101830	JULgrey		TraesNOR1A03G00077290	NORgrey
TraesARI1B03G00309190	ARIgrey		TraesJAG1A03G00111960	JAGgrey		TraesJUL1A03G00101970	JULgrey		TraesNOR1A03G00077400	NORgrey
TraesARI1B03G00309210	ARIgrey		TraesJAG1A03G00111970	JAGgrey		TraesJUL1A03G00102000	JULgrey		TraesNOR1A03G00077440	NORgrey
TraesARI1B03G00309310	ARIgrey		TraesJAG1A03G00111980	JAGgrey		TraesJUL1A03G00102160	JULgrey		TraesNOR1A03G00078250	NORgrey
TraesARI1B03G00309350	ARIgrey		TraesJAG1A03G00112000	JAGgrey		TraesJUL1A03G00102260	JULgrey		TraesNOR1A03G00078570	NORgrey
TraesARI1B03G00309360	ARIgrey		TraesJAG1A03G00112010	JAGgrey		TraesJUL1A03G00102290	JULgrey		TraesNOR1A03G00078870	NORgrey
TraesARI1B03G00309420	ARIgrey		TraesJAG1A03G00112080	JAGgrey		TraesJUL1A03G00102420	JULgrey		TraesNOR1A03G00079060	NORgrey
TraesARI1B03G00309460	ARIgrey		TraesJAG1A03G00112130	JAGgrey		TraesJUL1A03G00102430	JULgrey		TraesNOR1A03G00079640	NORgrey
TraesARI1B03G00309700	ARIgrey		TraesJAG1A03G00112190	JAGgrey		TraesJUL1A03G00102620	JULgrey		TraesNOR1A03G00079650	NORgrey
TraesARI1B03G00309730	ARIgrey		TraesJAG1A03G00112300	JAGgrey		TraesJUL1A03G00102770	JULgrey		TraesNOR1A03G00079710	NORgrey
TraesARI1B03G00309750	ARIgrey		TraesJAG1A03G00112320	JAGgrey		TraesJUL1A03G00102780	JULgrey		TraesNOR1A03G00079930	NORgrey
TraesARI1B03G00309890	ARIgrey		TraesJAG1A03G00112330	JAGgrey		TraesJUL1A03G00102800	JULgrey		TraesNOR1A03G00080020	NORgrey
TraesARI1B03G00309930	ARIgrey		TraesJAG1A03G00112630	JAGgrey		TraesJUL1A03G00102810	JULgrey		TraesNOR1A03G00080030	NORgrey
TraesARI1B03G00309950	ARIgrey		TraesJAG1A03G00112670	JAGgrey		TraesJUL1A03G00102930	JULgrey		TraesNOR1A03G00080160	NORgrey
TraesARI1B03G00310190	ARIgrey		TraesJAG1A03G00112710	JAGgrey		TraesJUL1A03G00103080	JULgrey		TraesNOR1A03G00080210	NORgrey
TraesARI1B03G00310270	ARIgrey		TraesJAG1A03G00112720	JAGgrey		TraesJUL1A03G00103220	JULgrey		TraesNOR1A03G00080330	NORgrey
TraesARI1B03G00310750	ARIgrey		TraesJAG1A03G00112850	JAGgrey		TraesJUL1A03G00103230	JULgrey		TraesNOR1A03G00080530	NORgrey
TraesARI1B03G00310760	ARIgrey		TraesJAG1A03G00112950	JAGgrey		TraesJUL1A03G00103340	JULgrey		TraesNOR1A03G00080550	NORgrey
TraesARI1B03G00310820	ARIgrey		TraesJAG1A03G00112960	JAGgrey		TraesJUL1A03G00103420	JULgrey		TraesNOR1A03G00080680	NORgrey
TraesARI1B03G00310910	ARIgrey		TraesJAG1A03G00113000	JAGgrey		TraesJUL1A03G00103440	JULgrey		TraesNOR1A03G00080810	NORgrey
TraesARI1B03G00310980	ARIgrey		TraesJAG1A03G00113050	JAGgrey		TraesJUL1A03G00103470	JULgrey		TraesNOR1A03G00080840	NORgrey
TraesARI1B03G00311060	ARIgrey		TraesJAG1A03G00113110	JAGgrey		TraesJUL1A03G00103490	JULgrey		TraesNOR1A03G00080900	NORgrey
TraesARI1B03G00311080	ARIgrey		TraesJAG1A03G00113130	JAGgrey		TraesJUL1A03G00103520	JULgrey		TraesNOR1A03G00080940	NORgrey
TraesARI1B03G00311300	ARIgrey		TraesJAG1A03G00113200	JAGgrey		TraesJUL1A03G00103550	JULgrey		TraesNOR1A03G00081010	NORgrey
TraesARI1B03G00311350	ARIgrey		TraesJAG1A03G00113360	JAGgrey		TraesJUL1A03G00103650	JULgrey		TraesNOR1A03G00081020	NORgrey
TraesARI1B03G00311440	ARIgrey		TraesJAG1A03G00113380	JAGgrey		TraesJUL1A03G00103670	JULgrey		TraesNOR1A03G00081070	NORgrey
TraesARI1B03G00311450	ARIgrey		TraesJAG1A03G00113500	JAGgrey		TraesJUL1A03G00103680	JULgrey		TraesNOR1A03G00081080	NORgrey
TraesARI1B03G00311490	ARIgrey		TraesJAG1A03G00113590	JAGgrey		TraesJUL1A03G00103760	JULgrey		TraesNOR1A03G00081210	NORgrey
TraesARI1B03G00311520	ARIgrey		TraesJAG1A03G00113600	JAGgrey		TraesJUL1A03G00103810	JULgrey		TraesNOR1A03G00081240	NORgrey
TraesARI1B03G00311540	ARIgrey		TraesJAG1A03G00113670	JAGgrey		TraesJUL1A03G00103940	JULgrey		TraesNOR1A03G00081250	NORgrey
TraesARI1B03G00311610	ARIgrey		TraesJAG1A03G00113880	JAGgrey		TraesJUL1A03G00104000	JULgrey		TraesNOR1A03G00081390	NORgrey
TraesARI1B03G00311680	ARIgrey		TraesJAG1A03G00113920	JAGgrey		TraesJUL1A03G00104070	JULgrey		TraesNOR1A03G00081560	NORgrey
TraesARI1B03G00311730	ARIgrey		TraesJAG1A03G00113980	JAGgrey		TraesJUL1A03G00104310	JULgrey		TraesNOR1A03G00081570	NORgrey
TraesARI1B03G00311750	ARIgrey		TraesJAG1A03G00114070	JAGgrey		TraesJUL1A03G00104370	JULgrey		TraesNOR1A03G00081590	NORgrey
TraesARI1B03G00311880	ARIgrey		TraesJAG1A03G00114310	JAGgrey		TraesJUL1A03G00104460	JULgrey		TraesNOR1A03G00081810	NORgrey
TraesARI1B03G00311920	ARIgrey		TraesJAG1A03G00114340	JAGgrey		TraesJUL1A03G00104560	JULgrey		TraesNOR1A03G00081990	NORgrey
TraesARI1B03G00312070	ARIgrey		TraesJAG1A03G00114420	JAGgrey		TraesJUL1A03G00104570	JULgrey		TraesNOR1A03G00082120	NORgrey
TraesARI1B03G00312340	ARIgrey		TraesJAG1A03G00114620	JAGgrey		TraesJUL1A03G00104660	JULgrey		TraesNOR1A03G00082320	NORgrey
TraesARI1B03G00312350	ARIgrey		TraesJAG1A03G00114650	JAGgrey		TraesJUL1A03G00104730	JULgrey		TraesNOR1A03G00082420	NORgrey
TraesARI1B03G00312440	ARIgrey		TraesJAG1A03G00114740	JAGgrey		TraesJUL1A03G00105110	JULgrey		TraesNOR1A03G00082430	NORgrey
TraesARI1B03G00312560	ARIgrey		TraesJAG1A03G00115000	JAGgrey		TraesJUL1A03G00105490	JULgrey		TraesNOR1A03G00082480	NORgrey
TraesARI1B03G00312850	ARIgrey		TraesJAG1A03G00115070	JAGgrey		TraesJUL1A03G00105500	JULgrey		TraesNOR1A03G00082520	NORgrey
TraesARI1B03G00312860	ARIgrey		TraesJAG1A03G00115080	JAGgrey		TraesJUL1A03G00105520	JULgrey		TraesNOR1A03G00082610	NORgrey
TraesARI1B03G00312870	ARIgrey		TraesJAG1A03G00115340	JAGgrey		TraesJUL1A03G00105550	JULgrey		TraesNOR1A03G00082620	NORgrey
TraesARI1B03G00312910	ARIgrey		TraesJAG1A03G00115440	JAGgrey		TraesJUL1A03G00105670	JULgrey		TraesNOR1A03G00082680	NORgrey
TraesARI1B03G00313000	ARIgrey		TraesJAG1A03G00115480	JAGgrey		TraesJUL1A03G00105690	JULgrey		TraesNOR1A03G00082780	NORgrey
TraesARI1B03G00313090	ARIgrey		TraesJAG1A03G00115630	JAGgrey		TraesJUL1A03G00105720	JULgrey		TraesNOR1A03G00082820	NORgrey
TraesARI1B03G00313320	ARIgrey		TraesJAG1A03G00115680	JAGgrey		TraesJUL1A03G00105830	JULgrey		TraesNOR1A03G00083090	NORgrey
TraesARI1B03G00313370	ARIgrey		TraesJAG1A03G00115730	JAGgrey		TraesJUL1A03G00105860	JULgrey		TraesNOR1A03G00083100	NORgrey
TraesARI1B03G00313500	ARIgrey		TraesJAG1A03G00115750	JAGgrey		TraesJUL1A03G00105870	JULgrey		TraesNOR1A03G00083280	NORgrey
TraesARI1B03G00313540	ARIgrey		TraesJAG1A03G00115830	JAGgrey		TraesJUL1A03G00105950	JULgrey		TraesNOR1A03G00083300	NORgrey
TraesARI1B03G00313560	ARIgrey		TraesJAG1A03G00115890	JAGgrey		TraesJUL1A03G00105970	JULgrey		TraesNOR1A03G00083310	NORgrey
TraesARI1B03G00313570	ARIgrey		TraesJAG1A03G00115900	JAGgrey		TraesJUL1A03G00105980	JULgrey		TraesNOR1A03G00083330	NORgrey
TraesARI1B03G00313620	ARIgrey		TraesJAG1A03G00115930	JAGgrey		TraesJUL1A03G00106180	JULgrey		TraesNOR1A03G00083370	NORgrey
TraesARI1B03G00313660	ARIgrey		TraesJAG1A03G00115980	JAGgrey		TraesJUL1A03G00106190	JULgrey		TraesNOR1A03G00083400	NORgrey
TraesARI1B03G00313770	ARIgrey		TraesJAG1A03G00116040	JAGgrey		TraesJUL1A03G00106250	JULgrey		TraesNOR1A03G00083430	NORgrey
TraesARI1B03G00313810	ARIgrey		TraesJAG1A03G00116080	JAGgrey		TraesJUL1A03G00106390	JULgrey		TraesNOR1A03G00083530	NORgrey
TraesARI1B03G00313940	ARIgrey		TraesJAG1A03G00116170	JAGgrey		TraesJUL1A03G00106510	JULgrey		TraesNOR1A03G00083550	NORgrey
TraesARI1B03G00313980	ARIgrey		TraesJAG1A03G00116180	JAGgrey		TraesJUL1A03G00106530	JULgrey		TraesNOR1A03G00083560	NORgrey
TraesARI1B03G00314010	ARIgrey		TraesJAG1A03G00116300	JAGgrey		TraesJUL1A03G00106750	JULgrey		TraesNOR1A03G00083600	NORgrey
TraesARI1B03G00314230	ARIgrey		TraesJAG1A03G00116310	JAGgrey		TraesJUL1A03G00106890	JULgrey		TraesNOR1A03G00083660	NORgrey
TraesARI1B03G00314400	ARIgrey		TraesJAG1A03G00116430	JAGgrey		TraesJUL1A03G00106900	JULgrey		TraesNOR1A03G00083700	NORgrey
TraesARI1B03G00314460	ARIgrey		TraesJAG1A03G00116590	JAGgrey		TraesJUL1A03G00107110	JULgrey		TraesNOR1A03G00083830	NORgrey
TraesARI1B03G00314470	ARIgrey		TraesJAG1A03G00116630	JAGgrey		TraesJUL1A03G00107170	JULgrey		TraesNOR1A03G00083850	NORgrey
TraesARI1B03G00314480	ARIgrey		TraesJAG1A03G00116640	JAGgrey		TraesJUL1A03G00107390	JULgrey		TraesNOR1A03G00084310	NORgrey
TraesARI1B03G00314570	ARIgrey		TraesJAG1A03G00116680	JAGgrey		TraesJUL1A03G00107520	JULgrey		TraesNOR1A03G00084620	NORgrey
TraesARI1B03G00314780	ARIgrey		TraesJAG1A03G00116760	JAGgrey		TraesJUL1A03G00107540	JULgrey		TraesNOR1A03G00084710	NORgrey
TraesARI1B03G00314880	ARIgrey		TraesJAG1A03G00116890	JAGgrey		TraesJUL1A03G00107660	JULgrey		TraesNOR1A03G00084770	NORgrey
TraesARI1B03G00315010	ARIgrey		TraesJAG1A03G00117190	JAGgrey		TraesJUL1A03G00107740	JULgrey		TraesNOR1A03G00084830	NORgrey
TraesARI1B03G00315130	ARIgrey		TraesJAG1A03G00117610	JAGgrey		TraesJUL1A03G00107820	JULgrey		TraesNOR1A03G00084980	NORgrey
TraesARI1B03G00315220	ARIgrey		TraesJAG1A03G00117690	JAGgrey		TraesJUL1A03G00107900	JULgrey		TraesNOR1A03G00085140	NORgrey
TraesARI1B03G00315280	ARIgrey		TraesJAG1A03G00117750	JAGgrey		TraesJUL1A03G00107930	JULgrey		TraesNOR1A03G00085310	NORgrey
TraesARI1B03G00315580	ARIgrey		TraesJAG1A03G00117760	JAGgrey		TraesJUL1A03G00108050	JULgrey		TraesNOR1A03G00085380	NORgrey
TraesARI1B03G00315640	ARIgrey		TraesJAG1A03G00117980	JAGgrey		TraesJUL1A03G00108200	JULgrey		TraesNOR1A03G00085490	NORgrey
TraesARI1B03G00315720	ARIgrey		TraesJAG1A03G00118010	JAGgrey		TraesJUL1A03G00108220	JULgrey		TraesNOR1A03G00085790	NORgrey
TraesARI1B03G00315790	ARIgrey		TraesJAG1A03G00118130	JAGgrey		TraesJUL1A03G00108260	JULgrey		TraesNOR1A03G00085860	NORgrey
TraesARI1B03G00315800	ARIgrey		TraesJAG1A03G00118160	JAGgrey		TraesJUL1A03G00108270	JULgrey		TraesNOR1A03G00085940	NORgrey
TraesARI1B03G00315950	ARIgrey		TraesJAG1A03G00118240	JAGgrey		TraesJUL1A03G00108340	JULgrey		TraesNOR1A03G00085960	NORgrey
TraesARI1B03G00316110	ARIgrey		TraesJAG1A03G00118250	JAGgrey		TraesJUL1A03G00108660	JULgrey		TraesNOR1A03G00086290	NORgrey
TraesARI1B03G00316120	ARIgrey		TraesJAG1A03G00118280	JAGgrey		TraesJUL1A03G00108740	JULgrey		TraesNOR1A03G00086300	NORgrey
TraesARI1B03G00316270	ARIgrey		TraesJAG1A03G00118600	JAGgrey		TraesJUL1A03G00109050	JULgrey		TraesNOR1A03G00086340	NORgrey
TraesARI1B03G00316420	ARIgrey		TraesJAG1A03G00118630	JAGgrey		TraesJUL1A03G00109230	JULgrey		TraesNOR1A03G00086380	NORgrey
TraesARI1B03G00316620	ARIgrey		TraesJAG1A03G00118720	JAGgrey		TraesJUL1A03G00109260	JULgrey		TraesNOR1A03G00086870	NORgrey
TraesARI1B03G00316660	ARIgrey		TraesJAG1A03G00118960	JAGgrey		TraesJUL1A03G00109270	JULgrey		TraesNOR1A03G00086920	NORgrey
TraesARI1B03G00316710	ARIgrey		TraesJAG1A03G00118970	JAGgrey		TraesJUL1A03G00109280	JULgrey		TraesNOR1A03G00087090	NORgrey
TraesARI1B03G00316720	ARIgrey		TraesJAG1A03G00119130	JAGgrey		TraesJUL1A03G00109320	JULgrey		TraesNOR1A03G00087100	NORgrey
TraesARI1B03G00316890	ARIgrey		TraesJAG1A03G00119270	JAGgrey		TraesJUL1A03G00109400	JULgrey		TraesNOR1A03G00087160	NORgrey
TraesARI1B03G00316900	ARIgrey		TraesJAG1A03G00119300	JAGgrey		TraesJUL1A03G00109820	JULgrey		TraesNOR1A03G00087190	NORgrey
TraesARI1B03G00316930	ARIgrey		TraesJAG1A03G00119370	JAGgrey		TraesJUL1A03G00109960	JULgrey		TraesNOR1A03G00087330	NORgrey
TraesARI1B03G00316940	ARIgrey		TraesJAG1A03G00119460	JAGgrey		TraesJUL1A03G00110120	JULgrey		TraesNOR1A03G00087390	NORgrey
TraesARI1B03G00317070	ARIgrey		TraesJAG1A03G00119480	JAGgrey		TraesJUL1A03G00110220	JULgrey		TraesNOR1A03G00087430	NORgrey
TraesARI1B03G00317080	ARIgrey		TraesJAG1A03G00119610	JAGgrey		TraesJUL1A03G00110250	JULgrey		TraesNOR1A03G00087580	NORgrey
TraesARI1B03G00317420	ARIgrey		TraesJAG1A03G00119890	JAGgrey		TraesJUL1A03G00110660	JULgrey		TraesNOR1A03G00087790	NORgrey
TraesARI1B03G00317510	ARIgrey		TraesJAG1A03G00120110	JAGgrey		TraesJUL1A03G00110820	JULgrey		TraesNOR1A03G00087920	NORgrey
TraesARI1B03G00317610	ARIgrey		TraesJAG1A03G00120360	JAGgrey		TraesJUL1A03G00110860	JULgrey		TraesNOR1A03G00088030	NORgrey
TraesARI1B03G00317640	ARIgrey		TraesJAG1A03G00120570	JAGgrey		TraesJUL1A03G00110910	JULgrey		TraesNOR1A03G00088170	NORgrey
TraesARI1B03G00317690	ARIgrey		TraesJAG1A03G00120610	JAGgrey		TraesJUL1A03G00111000	JULgrey		TraesNOR1A03G00088240	NORgrey
TraesARI1B03G00317760	ARIgrey		TraesJAG1A03G00120690	JAGgrey		TraesJUL1A03G00111060	JULgrey		TraesNOR1A03G00088370	NORgrey
TraesARI1B03G00317830	ARIgrey		TraesJAG1A03G00120840	JAGgrey		TraesJUL1A03G00111090	JULgrey		TraesNOR1A03G00088570	NORgrey
TraesARI1B03G00317840	ARIgrey		TraesJAG1A03G00120900	JAGgrey		TraesJUL1A03G00111210	JULgrey		TraesNOR1A03G00088770	NORgrey
TraesARI1B03G00317850	ARIgrey		TraesJAG1A03G00120940	JAGgrey		TraesJUL1A03G00111330	JULgrey		TraesNOR1A03G00089030	NORgrey
TraesARI1B03G00317920	ARIgrey		TraesJAG1A03G00120950	JAGgrey		TraesJUL1A03G00111340	JULgrey		TraesNOR1A03G00089040	NORgrey
TraesARI1B03G00317960	ARIgrey		TraesJAG1A03G00121000	JAGgrey		TraesJUL1A03G00111480	JULgrey		TraesNOR1A03G00089060	NORgrey
TraesARI1B03G00318000	ARIgrey		TraesJAG1A03G00121050	JAGgrey		TraesJUL1A03G00111550	JULgrey		TraesNOR1A03G00089160	NORgrey
TraesARI1B03G00318010	ARIgrey		TraesJAG1A03G00121060	JAGgrey		TraesJUL1A03G00111570	JULgrey		TraesNOR1A03G00089210	NORgrey
TraesARI1B03G00318140	ARIgrey		TraesJAG1A03G00121090	JAGgrey		TraesJUL1A03G00111590	JULgrey		TraesNOR1A03G00089310	NORgrey
TraesARI1B03G00318160	ARIgrey		TraesJAG1A03G00121100	JAGgrey		TraesJUL1A03G00111670	JULgrey		TraesNOR1A03G00089330	NORgrey
TraesARI1B03G00318240	ARIgrey		TraesJAG1A03G00121180	JAGgrey		TraesJUL1A03G00111760	JULgrey		TraesNOR1A03G00089430	NORgrey
TraesARI1B03G00318270	ARIgrey		TraesJAG1A03G00121230	JAGgrey		TraesJUL1A03G00111990	JULgrey		TraesNOR1A03G00089470	NORgrey
TraesARI1B03G00318340	ARIgrey		TraesJAG1A03G00121260	JAGgrey		TraesJUL1A03G00112050	JULgrey		TraesNOR1A03G00089490	NORgrey
TraesARI1B03G00318360	ARIgrey		TraesJAG1A03G00121270	JAGgrey		TraesJUL1A03G00112180	JULgrey		TraesNOR1A03G00089760	NORgrey
TraesARI1B03G00318400	ARIgrey		TraesJAG1A03G00121310	JAGgrey		TraesJUL1A03G00112270	JULgrey		TraesNOR1A03G00089790	NORgrey
TraesARI1B03G00318500	ARIgrey		TraesJAG1A03G00121340	JAGgrey		TraesJUL1A03G00112410	JULgrey		TraesNOR1A03G00090040	NORgrey
TraesARI1B03G00318710	ARIgrey		TraesJAG1A03G00121400	JAGgrey		TraesJUL1A03G00112420	JULgrey		TraesNOR1A03G00090060	NORgrey
TraesARI1B03G00318740	ARIgrey		TraesJAG1A03G00121510	JAGgrey		TraesJUL1A03G00112540	JULgrey		TraesNOR1A03G00090070	NORgrey
TraesARI1B03G00318870	ARIgrey		TraesJAG1A03G00121520	JAGgrey		TraesJUL1A03G00112640	JULgrey		TraesNOR1A03G00090350	NORgrey
TraesARI1B03G00318910	ARIgrey		TraesJAG1A03G00121660	JAGgrey		TraesJUL1A03G00112650	JULgrey		TraesNOR1A03G00090360	NORgrey
TraesARI1B03G00318920	ARIgrey		TraesJAG1A03G00121810	JAGgrey		TraesJUL1A03G00112740	JULgrey		TraesNOR1A03G00090420	NORgrey
TraesARI1B03G00319050	ARIgrey		TraesJAG1A03G00121830	JAGgrey		TraesJUL1A03G00112790	JULgrey		TraesNOR1A03G00090450	NORgrey
TraesARI1B03G00319190	ARIgrey		TraesJAG1A03G00121850	JAGgrey		TraesJUL1A03G00112800	JULgrey		TraesNOR1A03G00090480	NORgrey
TraesARI1B03G00319220	ARIgrey		TraesJAG1A03G00122000	JAGgrey		TraesJUL1A03G00112890	JULgrey		TraesNOR1A03G00090590	NORgrey
TraesARI1B03G00319230	ARIgrey		TraesJAG1A03G00122030	JAGgrey		TraesJUL1A03G00112980	JULgrey		TraesNOR1A03G00090700	NORgrey
TraesARI1B03G00319340	ARIgrey		TraesJAG1A03G00122100	JAGgrey		TraesJUL1A03G00113010	JULgrey		TraesNOR1A03G00090890	NORgrey
TraesARI1B03G00319530	ARIgrey		TraesJAG1A03G00122110	JAGgrey		TraesJUL1A03G00113080	JULgrey		TraesNOR1A03G00090940	NORgrey
TraesARI1B03G00319620	ARIgrey		TraesJAG1A03G00122200	JAGgrey		TraesJUL1A03G00113120	JULgrey		TraesNOR1A03G00090960	NORgrey
TraesARI1B03G00319860	ARIgrey		TraesJAG1A03G00122280	JAGgrey		TraesJUL1A03G00113160	JULgrey		TraesNOR1A03G00091100	NORgrey
TraesARI1B03G00319880	ARIgrey		TraesJAG1A03G00122290	JAGgrey		TraesJUL1A03G00113210	JULgrey		TraesNOR1A03G00091170	NORgrey
TraesARI1B03G00319890	ARIgrey		TraesJAG1A03G00122350	JAGgrey		TraesJUL1A03G00113230	JULgrey		TraesNOR1A03G00091240	NORgrey
TraesARI1B03G00319930	ARIgrey		TraesJAG1A03G00122390	JAGgrey		TraesJUL1A03G00113280	JULgrey		TraesNOR1A03G00091360	NORgrey
TraesARI1B03G00319960	ARIgrey		TraesJAG1A03G00122430	JAGgrey		TraesJUL1A03G00113380	JULgrey		TraesNOR1A03G00091420	NORgrey
TraesARI1B03G00320000	ARIgrey		TraesJAG1A03G00122460	JAGgrey		TraesJUL1A03G00113430	JULgrey		TraesNOR1A03G00091520	NORgrey
TraesARI1B03G00320010	ARIgrey		TraesJAG1A03G00122500	JAGgrey		TraesJUL1A03G00113790	JULgrey		TraesNOR1A03G00091880	NORgrey
TraesARI1B03G00320060	ARIgrey		TraesJAG1A03G00122730	JAGgrey		TraesJUL1A03G00114060	JULgrey		TraesNOR1A03G00091950	NORgrey
TraesARI1B03G00320380	ARIgrey		TraesJAG1A03G00122750	JAGgrey		TraesJUL1A03G00114140	JULgrey		TraesNOR1A03G00091960	NORgrey
TraesARI1B03G00320400	ARIgrey		TraesJAG1A03G00122760	JAGgrey		TraesJUL1A03G00114290	JULgrey		TraesNOR1A03G00092010	NORgrey
TraesARI1B03G00320440	ARIgrey		TraesJAG1A03G00122790	JAGgrey		TraesJUL1A03G00114380	JULgrey		TraesNOR1A03G00092030	NORgrey
TraesARI1B03G00320750	ARIgrey		TraesJAG1A03G00122910	JAGgrey		TraesJUL1A03G00114430	JULgrey		TraesNOR1A03G00092100	NORgrey
TraesARI1B03G00320830	ARIgrey		TraesJAG1A03G00123070	JAGgrey		TraesJUL1A03G00114470	JULgrey		TraesNOR1A03G00092120	NORgrey
TraesARI1B03G00320840	ARIgrey		TraesJAG1A03G00123120	JAGgrey		TraesJUL1A03G00114670	JULgrey		TraesNOR1A03G00092130	NORgrey
TraesARI1B03G00320980	ARIgrey		TraesJAG1A03G00123130	JAGgrey		TraesJUL1A03G00114760	JULgrey		TraesNOR1A03G00092170	NORgrey
TraesARI1B03G00320990	ARIgrey		TraesJAG1A03G00123190	JAGgrey		TraesJUL1A03G00114770	JULgrey		TraesNOR1A03G00092180	NORgrey
TraesARI1B03G00321090	ARIgrey		TraesJAG1A03G00123210	JAGgrey		TraesJUL1A03G00114800	JULgrey		TraesNOR1A03G00092230	NORgrey
TraesARI1B03G00321130	ARIgrey		TraesJAG1A03G00123220	JAGgrey		TraesJUL1A03G00114990	JULgrey		TraesNOR1A03G00092340	NORgrey
TraesARI1B03G00321140	ARIgrey		TraesJAG1A03G00123230	JAGgrey		TraesJUL1A03G00115020	JULgrey		TraesNOR1A03G00092450	NORgrey
TraesARI1B03G00321160	ARIgrey		TraesJAG1A03G00123360	JAGgrey		TraesJUL1A03G00115150	JULgrey		TraesNOR1A03G00092570	NORgrey
TraesARI1B03G00321230	ARIgrey		TraesJAG1A03G00123370	JAGgrey		TraesJUL1A03G00115210	JULgrey		TraesNOR1A03G00092600	NORgrey
TraesARI1B03G00321290	ARIgrey		TraesJAG1A03G00123540	JAGgrey		TraesJUL1A03G00115320	JULgrey		TraesNOR1A03G00092910	NORgrey
TraesARI1B03G00321310	ARIgrey		TraesJAG1A03G00123660	JAGgrey		TraesJUL1A03G00115340	JULgrey		TraesNOR1A03G00092980	NORgrey
TraesARI1B03G00321350	ARIgrey		TraesJAG1A03G00123710	JAGgrey		TraesJUL1A03G00115370	JULgrey		TraesNOR1A03G00093030	NORgrey
TraesARI1B03G00321510	ARIgrey		TraesJAG1A03G00123920	JAGgrey		TraesJUL1A03G00115390	JULgrey		TraesNOR1A03G00093050	NORgrey
TraesARI1B03G00321560	ARIgrey		TraesJAG1A03G00124220	JAGgrey		TraesJUL1A03G00115440	JULgrey		TraesNOR1A03G00093130	NORgrey
TraesARI1B03G00321720	ARIgrey		TraesJAG1A03G00124310	JAGgrey		TraesJUL1A03G00115520	JULgrey		TraesNOR1A03G00093240	NORgrey
TraesARI1B03G00321910	ARIgrey		TraesJAG1A03G00124370	JAGgrey		TraesJUL1A03G00115560	JULgrey		TraesNOR1A03G00093250	NORgrey
TraesARI1B03G00321920	ARIgrey		TraesJAG1A03G00124690	JAGgrey		TraesJUL1A03G00115580	JULgrey		TraesNOR1A03G00093290	NORgrey
TraesARI1B03G00321930	ARIgrey		TraesJAG1A03G00124770	JAGgrey		TraesJUL1A03G00115670	JULgrey		TraesNOR1A03G00093420	NORgrey
TraesARI1B03G00321940	ARIgrey		TraesJAG1A03G00124900	JAGgrey		TraesJUL1A03G00115780	JULgrey		TraesNOR1A03G00093620	NORgrey
TraesARI1B03G00322040	ARIgrey		TraesJAG1A03G00124910	JAGgrey		TraesJUL1A03G00116020	JULgrey		TraesNOR1A03G00093690	NORgrey
TraesARI1B03G00322080	ARIgrey		TraesJAG1A03G00124930	JAGgrey		TraesJUL1A03G00116090	JULgrey		TraesNOR1A03G00093710	NORgrey
TraesARI1B03G00322210	ARIgrey		TraesJAG1A03G00125040	JAGgrey		TraesJUL1A03G00116120	JULgrey		TraesNOR1A03G00093910	NORgrey
TraesARI1B03G00322490	ARIgrey		TraesJAG1A03G00125100	JAGgrey		TraesJUL1A03G00116160	JULgrey		TraesNOR1A03G00093930	NORgrey
TraesARI1B03G00322500	ARIgrey		TraesJAG1A03G00125190	JAGgrey		TraesJUL1A03G00116230	JULgrey		TraesNOR1A03G00094030	NORgrey
TraesARI1B03G00322550	ARIgrey		TraesJAG1A03G00125300	JAGgrey		TraesJUL1A03G00116320	JULgrey		TraesNOR1A03G00094050	NORgrey
TraesARI1B03G00322570	ARIgrey		TraesJAG1A03G00125760	JAGgrey		TraesJUL1A03G00116360	JULgrey		TraesNOR1A03G00094180	NORgrey
TraesARI1B03G00322840	ARIgrey		TraesJAG1A03G00125850	JAGgrey		TraesJUL1A03G00116370	JULgrey		TraesNOR1A03G00094190	NORgrey
TraesARI1B03G00322900	ARIgrey		TraesJAG1A03G00125880	JAGgrey		TraesJUL1A03G00116480	JULgrey		TraesNOR1A03G00094350	NORgrey
TraesARI1B03G00323150	ARIgrey		TraesJAG1A03G00126190	JAGgrey		TraesJUL1A03G00116510	JULgrey		TraesNOR1A03G00094530	NORgrey
TraesARI1B03G00323210	ARIgrey		TraesJAG1A03G00126340	JAGgrey		TraesJUL1A03G00116710	JULgrey		TraesNOR1A03G00094700	NORgrey
TraesARI1B03G00323260	ARIgrey		TraesJAG1A03G00126380	JAGgrey		TraesJUL1A03G00116900	JULgrey		TraesNOR1A03G00094740	NORgrey
TraesARI1B03G00323310	ARIgrey		TraesJAG1A03G00126510	JAGgrey		TraesJUL1A03G00116990	JULgrey		TraesNOR1A03G00094820	NORgrey
TraesARI1B03G00323400	ARIgrey		TraesJAG1A03G00126750	JAGgrey		TraesJUL1A03G00117140	JULgrey		TraesNOR1A03G00094890	NORgrey
TraesARI1B03G00323790	ARIgrey		TraesJAG1A03G00126890	JAGgrey		TraesJUL1A03G00117340	JULgrey		TraesNOR1A03G00095190	NORgrey
TraesARI1B03G00323870	ARIgrey		TraesJAG1A03G00126900	JAGgrey		TraesJUL1A03G00117420	JULgrey		TraesNOR1A03G00095220	NORgrey
TraesARI1B03G00323900	ARIgrey		TraesJAG1A03G00126990	JAGgrey		TraesJUL1A03G00117480	JULgrey		TraesNOR1A03G00095240	NORgrey
TraesARI1B03G00324100	ARIgrey		TraesJAG1A03G00127020	JAGgrey		TraesJUL1A03G00117650	JULgrey		TraesNOR1A03G00095320	NORgrey
TraesARI1B03G00324310	ARIgrey		TraesJAG1A03G00127040	JAGgrey		TraesJUL1A03G00117690	JULgrey		TraesNOR1A03G00095360	NORgrey
TraesARI1B03G00324320	ARIgrey		TraesJAG1A03G00127090	JAGgrey		TraesJUL1A03G00117820	JULgrey		TraesNOR1A03G00095380	NORgrey
TraesARI1B03G00324330	ARIgrey		TraesJAG1A03G00127180	JAGgrey		TraesJUL1A03G00117850	JULgrey		TraesNOR1A03G00095490	NORgrey
TraesARI1B03G00324410	ARIgrey		TraesJAG1A03G00127200	JAGgrey		TraesJUL1A03G00118190	JULgrey		TraesNOR1A03G00095560	NORgrey
TraesARI1B03G00324430	ARIgrey		TraesJAG1A03G00127230	JAGgrey		TraesJUL1A03G00118220	JULgrey		TraesNOR1A03G00095590	NORgrey
TraesARI1B03G00324550	ARIgrey		TraesJAG1A03G00127250	JAGgrey		TraesJUL1A03G00118300	JULgrey		TraesNOR1A03G00095660	NORgrey
TraesARI1B03G00324760	ARIgrey		TraesJAG1A03G00127320	JAGgrey		TraesJUL1A03G00118330	JULgrey		TraesNOR1A03G00095810	NORgrey
TraesARI1B03G00324780	ARIgrey		TraesJAG1A03G00127500	JAGgrey		TraesJUL1A03G00118360	JULgrey		TraesNOR1A03G00095980	NORgrey
TraesARI1B03G00324840	ARIgrey		TraesJAG1A03G00127510	JAGgrey		TraesJUL1A03G00118460	JULgrey		TraesNOR1A03G00096010	NORgrey
TraesARI1B03G00324910	ARIgrey		TraesJAG1A03G00127570	JAGgrey		TraesJUL1A03G00118680	JULgrey		TraesNOR1A03G00096100	NORgrey
TraesARI1B03G00324940	ARIgrey		TraesJAG1A03G00127670	JAGgrey		TraesJUL1A03G00118690	JULgrey		TraesNOR1A03G00096180	NORgrey
TraesARI1B03G00325000	ARIgrey		TraesJAG1A03G00127680	JAGgrey		TraesJUL1A03G00118950	JULgrey		TraesNOR1A03G00096220	NORgrey
TraesARI1B03G00325010	ARIgrey		TraesJAG1A03G00127740	JAGgrey		TraesJUL1A03G00118980	JULgrey		TraesNOR1A03G00096250	NORgrey
TraesARI1B03G00325020	ARIgrey		TraesJAG1A03G00127800	JAGgrey		TraesJUL1A03G00119010	JULgrey		TraesNOR1A03G00096310	NORgrey
TraesARI1B03G00325040	ARIgrey		TraesJAG1A03G00127870	JAGgrey		TraesJUL1A03G00119120	JULgrey		TraesNOR1A03G00096320	NORgrey
TraesARI1B03G00325070	ARIgrey		TraesJAG1A03G00127920	JAGgrey		TraesJUL1A03G00119180	JULgrey		TraesNOR1A03G00096410	NORgrey
TraesARI1B03G00325100	ARIgrey		TraesJAG1A03G00127930	JAGgrey		TraesJUL1A03G00119240	JULgrey		TraesNOR1A03G00096500	NORgrey
TraesARI1B03G00325140	ARIgrey		TraesJAG1A03G00127970	JAGgrey		TraesJUL1A03G00119350	JULgrey		TraesNOR1A03G00096540	NORgrey
TraesARI1B03G00325150	ARIgrey		TraesJAG1A03G00128070	JAGgrey		TraesJUL1A03G00119370	JULgrey		TraesNOR1A03G00096680	NORgrey
TraesARI1B03G00325190	ARIgrey		TraesJAG1A03G00128290	JAGgrey		TraesJUL1A03G00119600	JULgrey		TraesNOR1A03G00097010	NORgrey
TraesARI1B03G00325330	ARIgrey		TraesJAG1A03G00128340	JAGgrey		TraesJUL1A03G00119660	JULgrey		TraesNOR1A03G00097050	NORgrey
TraesARI1B03G00325410	ARIgrey		TraesJAG1A03G00128350	JAGgrey		TraesJUL1A03G00119700	JULgrey		TraesNOR1A03G00097240	NORgrey
TraesARI1B03G00325640	ARIgrey		TraesJAG1A03G00128370	JAGgrey		TraesJUL1A03G00119730	JULgrey		TraesNOR1A03G00097420	NORgrey
TraesARI1B03G00325890	ARIgrey		TraesJAG1A03G00128580	JAGgrey		TraesJUL1A03G00119800	JULgrey		TraesNOR1A03G00097760	NORgrey
TraesARI1B03G00325920	ARIgrey		TraesJAG1A03G00128660	JAGgrey		TraesJUL1A03G00120090	JULgrey		TraesNOR1A03G00097820	NORgrey
TraesARI1B03G00325990	ARIgrey		TraesJAG1A03G00128670	JAGgrey		TraesJUL1A03G00120210	JULgrey		TraesNOR1A03G00097860	NORgrey
TraesARI1B03G00326040	ARIgrey		TraesJAG1A03G00128860	JAGgrey		TraesJUL1A03G00120220	JULgrey		TraesNOR1A03G00097980	NORgrey
TraesARI1B03G00326060	ARIgrey		TraesJAG1A03G00128890	JAGgrey		TraesJUL1A03G00120300	JULgrey		TraesNOR1A03G00098000	NORgrey
TraesARI1B03G00326250	ARIgrey		TraesJAG1A03G00129100	JAGgrey		TraesJUL1A03G00120410	JULgrey		TraesNOR1A03G00098020	NORgrey
TraesARI1B03G00326270	ARIgrey		TraesJAG1A03G00129190	JAGgrey		TraesJUL1A03G00120420	JULgrey		TraesNOR1A03G00098180	NORgrey
TraesARI1B03G00326340	ARIgrey		TraesJAG1A03G00129220	JAGgrey		TraesJUL1A03G00120560	JULgrey		TraesNOR1A03G00098190	NORgrey
TraesARI1B03G00326380	ARIgrey		TraesJAG1A03G00129290	JAGgrey		TraesJUL1A03G00120650	JULgrey		TraesNOR1A03G00098350	NORgrey
TraesARI1B03G00326400	ARIgrey		TraesJAG1A03G00129360	JAGgrey		TraesJUL1A03G00120670	JULgrey		TraesNOR1A03G00098490	NORgrey
TraesARI1B03G00326500	ARIgrey		TraesJAG1A03G00129370	JAGgrey		TraesJUL1A03G00120770	JULgrey		TraesNOR1A03G00098560	NORgrey
TraesARI1B03G00326550	ARIgrey		TraesJAG1A03G00129440	JAGgrey		TraesJUL1A03G00120780	JULgrey		TraesNOR1A03G00098620	NORgrey
TraesARI1B03G00326670	ARIgrey		TraesJAG1A03G00129500	JAGgrey		TraesJUL1A03G00120840	JULgrey		TraesNOR1A03G00098650	NORgrey
TraesARI1B03G00326980	ARIgrey		TraesJAG1A03G00129560	JAGgrey		TraesJUL1A03G00120940	JULgrey		TraesNOR1A03G00098750	NORgrey
TraesARI1B03G00327020	ARIgrey		TraesJAG1A03G00129680	JAGgrey		TraesJUL1A03G00121010	JULgrey		TraesNOR1A03G00098940	NORgrey
TraesARI1B03G00327050	ARIgrey		TraesJAG1A03G00129770	JAGgrey		TraesJUL1A03G00121090	JULgrey		TraesNOR1A03G00098950	NORgrey
TraesARI1B03G00327100	ARIgrey		TraesJAG1A03G00129790	JAGgrey		TraesJUL1A03G00121170	JULgrey		TraesNOR1A03G00099220	NORgrey
TraesARI1B03G00327110	ARIgrey		TraesJAG1A03G00129810	JAGgrey		TraesJUL1A03G00121210	JULgrey		TraesNOR1A03G00099260	NORgrey
TraesARI1B03G00327130	ARIgrey		TraesJAG1A03G00129870	JAGgrey		TraesJUL1A03G00121240	JULgrey		TraesNOR1A03G00099280	NORgrey
TraesARI1B03G00327160	ARIgrey		TraesJAG1A03G00129990	JAGgrey		TraesJUL1A03G00121390	JULgrey		TraesNOR1A03G00099320	NORgrey
TraesARI1B03G00327170	ARIgrey		TraesJAG1A03G00130010	JAGgrey		TraesJUL1A03G00121440	JULgrey		TraesNOR1A03G00099370	NORgrey
TraesARI1B03G00327280	ARIgrey		TraesJAG1A03G00130040	JAGgrey		TraesJUL1A03G00121450	JULgrey		TraesNOR1A03G00099430	NORgrey
TraesARI1B03G00327380	ARIgrey		TraesJAG1A03G00130070	JAGgrey		TraesJUL1A03G00121500	JULgrey		TraesNOR1A03G00099500	NORgrey
TraesARI1B03G00327490	ARIgrey		TraesJAG1A03G00130120	JAGgrey		TraesJUL1A03G00121520	JULgrey		TraesNOR1A03G00099580	NORgrey
TraesARI1B03G00327520	ARIgrey		TraesJAG1A03G00130130	JAGgrey		TraesJUL1A03G00121550	JULgrey		TraesNOR1A03G00099610	NORgrey
TraesARI1B03G00327850	ARIgrey		TraesJAG1A03G00130340	JAGgrey		TraesJUL1A03G00121580	JULgrey		TraesNOR1A03G00099730	NORgrey
TraesARI1B03G00327870	ARIgrey		TraesJAG1A03G00130420	JAGgrey		TraesJUL1A03G00121670	JULgrey		TraesNOR1A03G00099740	NORgrey
TraesARI1B03G00327910	ARIgrey		TraesJAG1A03G00130460	JAGgrey		TraesJUL1A03G00121680	JULgrey		TraesNOR1A03G00099770	NORgrey
TraesARI1B03G00327970	ARIgrey		TraesJAG1A03G00130470	JAGgrey		TraesJUL1A03G00121790	JULgrey		TraesNOR1A03G00099890	NORgrey
TraesARI1B03G00328020	ARIgrey		TraesJAG1A03G00130490	JAGgrey		TraesJUL1A03G00121830	JULgrey		TraesNOR1A03G00099910	NORgrey
TraesARI1B03G00328050	ARIgrey		TraesJAG1A03G00130540	JAGgrey		TraesJUL1A03G00121900	JULgrey		TraesNOR1A03G00099930	NORgrey
TraesARI1B03G00328070	ARIgrey		TraesJAG1A03G00130570	JAGgrey		TraesJUL1A03G00121980	JULgrey		TraesNOR1A03G00100290	NORgrey
TraesARI1B03G00328090	ARIgrey		TraesJAG1A03G00130810	JAGgrey		TraesJUL1A03G00122070	JULgrey		TraesNOR1A03G00100500	NORgrey
TraesARI1B03G00328100	ARIgrey		TraesJAG1A03G00130850	JAGgrey		TraesJUL1A03G00122080	JULgrey		TraesNOR1A03G00100510	NORgrey
TraesARI1B03G00328180	ARIgrey		TraesJAG1A03G00130880	JAGgrey		TraesJUL1A03G00122130	JULgrey		TraesNOR1A03G00100640	NORgrey
TraesARI1B03G00328320	ARIgrey		TraesJAG1A03G00130920	JAGgrey		TraesJUL1A03G00122170	JULgrey		TraesNOR1A03G00100660	NORgrey
TraesARI1B03G00328340	ARIgrey		TraesJAG1A03G00131060	JAGgrey		TraesJUL1A03G00122210	JULgrey		TraesNOR1A03G00100720	NORgrey
TraesARI1B03G00328390	ARIgrey		TraesJAG1A03G00131070	JAGgrey		TraesJUL1A03G00122230	JULgrey		TraesNOR1A03G00100790	NORgrey
TraesARI1B03G00328440	ARIgrey		TraesJAG1A03G00131280	JAGgrey		TraesJUL1A03G00122280	JULgrey		TraesNOR1A03G00100880	NORgrey
TraesARI1B03G00328500	ARIgrey		TraesJAG1A03G00131400	JAGgrey		TraesJUL1A03G00122300	JULgrey		TraesNOR1A03G00100910	NORgrey
TraesARI1B03G00328510	ARIgrey		TraesJAG1A03G00131450	JAGgrey		TraesJUL1A03G00122360	JULgrey		TraesNOR1A03G00101090	NORgrey
TraesARI1B03G00328580	ARIgrey		TraesJAG1A03G00131550	JAGgrey		TraesJUL1A03G00122460	JULgrey		TraesNOR1A03G00101190	NORgrey
TraesARI1B03G00328710	ARIgrey		TraesJAG1A03G00131610	JAGgrey		TraesJUL1A03G00122470	JULgrey		TraesNOR1A03G00101300	NORgrey
TraesARI1B03G00329020	ARIgrey		TraesJAG1A03G00131810	JAGgrey		TraesJUL1A03G00122540	JULgrey		TraesNOR1A03G00101310	NORgrey
TraesARI1B03G00329050	ARIgrey		TraesJAG1A03G00131830	JAGgrey		TraesJUL1A03G00122630	JULgrey		TraesNOR1A03G00101450	NORgrey
TraesARI1B03G00329080	ARIgrey		TraesJAG1A03G00131850	JAGgrey		TraesJUL1A03G00122650	JULgrey		TraesNOR1A03G00101480	NORgrey
TraesARI1B03G00329120	ARIgrey		TraesJAG1A03G00131860	JAGgrey		TraesJUL1A03G00122760	JULgrey		TraesNOR1A03G00101500	NORgrey
TraesARI1B03G00329170	ARIgrey		TraesJAG1A03G00131900	JAGgrey		TraesJUL1A03G00123060	JULgrey		TraesNOR1A03G00101530	NORgrey
TraesARI1B03G00329180	ARIgrey		TraesJAG1A03G00131920	JAGgrey		TraesJUL1A03G00123150	JULgrey		TraesNOR1A03G00101560	NORgrey
TraesARI1B03G00329200	ARIgrey		TraesJAG1A03G00131930	JAGgrey		TraesJUL1A03G00123240	JULgrey		TraesNOR1A03G00101590	NORgrey
TraesARI1B03G00329220	ARIgrey		TraesJAG1A03G00132020	JAGgrey		TraesJUL1A03G00123250	JULgrey		TraesNOR1A03G00101600	NORgrey
TraesARI1B03G00329240	ARIgrey		TraesJAG1A03G00132060	JAGgrey		TraesJUL1A03G00123420	JULgrey		TraesNOR1A03G00101620	NORgrey
TraesARI1B03G00329300	ARIgrey		TraesJAG1A03G00132230	JAGgrey		TraesJUL1A03G00123430	JULgrey		TraesNOR1A03G00101630	NORgrey
TraesARI1B03G00329360	ARIgrey		TraesJAG1A03G00132680	JAGgrey		TraesJUL1A03G00123480	JULgrey		TraesNOR1A03G00101870	NORgrey
TraesARI1B03G00329390	ARIgrey		TraesJAG1A03G00132720	JAGgrey		TraesJUL1A03G00123510	JULgrey		TraesNOR1A03G00101920	NORgrey
TraesARI1B03G00329430	ARIgrey		TraesJAG1A03G00132800	JAGgrey		TraesJUL1A03G00123550	JULgrey		TraesNOR1A03G00102070	NORgrey
TraesARI1B03G00329440	ARIgrey		TraesJAG1A03G00132810	JAGgrey		TraesJUL1A03G00123600	JULgrey		TraesNOR1A03G00102170	NORgrey
TraesARI1B03G00329530	ARIgrey		TraesJAG1A03G00133040	JAGgrey		TraesJUL1A03G00123700	JULgrey		TraesNOR1A03G00102250	NORgrey
TraesARI1B03G00329550	ARIgrey		TraesJAG1A03G00133050	JAGgrey		TraesJUL1A03G00123890	JULgrey		TraesNOR1A03G00102300	NORgrey
TraesARI1B03G00329690	ARIgrey		TraesJAG1A03G00133170	JAGgrey		TraesJUL1A03G00124100	JULgrey		TraesNOR1A03G00102480	NORgrey
TraesARI1B03G00330270	ARIgrey		TraesJAG1A03G00133220	JAGgrey		TraesJUL1A03G00124150	JULgrey		TraesNOR1A03G00102510	NORgrey
TraesARI1B03G00330280	ARIgrey		TraesJAG1A03G00133250	JAGgrey		TraesJUL1A03G00124170	JULgrey		TraesNOR1A03G00102600	NORgrey
TraesARI1B03G00330310	ARIgrey		TraesJAG1A03G00133350	JAGgrey		TraesJUL1A03G00124290	JULgrey		TraesNOR1A03G00102610	NORgrey
TraesARI1B03G00330400	ARIgrey		TraesJAG1A03G00133420	JAGgrey		TraesJUL1A03G00124340	JULgrey		TraesNOR1A03G00102620	NORgrey
TraesARI1B03G00330540	ARIgrey		TraesJAG1A03G00133450	JAGgrey		TraesJUL1A03G00124430	JULgrey		TraesNOR1A03G00102950	NORgrey
TraesARI1B03G00330590	ARIgrey		TraesJAG1A03G00133460	JAGgrey		TraesJUL1A03G00124440	JULgrey		TraesNOR1A03G00103030	NORgrey
TraesARI1B03G00330610	ARIgrey		TraesJAG1A03G00133470	JAGgrey		TraesJUL1A03G00124650	JULgrey		TraesNOR1A03G00103120	NORgrey
TraesARI1B03G00330860	ARIgrey		TraesJAG1A03G00133580	JAGgrey		TraesJUL1A03G00124760	JULgrey		TraesNOR1A03G00103170	NORgrey
TraesARI1B03G00330870	ARIgrey		TraesJAG1A03G00133600	JAGgrey		TraesJUL1A03G00124940	JULgrey		TraesNOR1A03G00103230	NORgrey
TraesARI1B03G00331000	ARIgrey		TraesJAG1A03G00133620	JAGgrey		TraesJUL1A03G00125010	JULgrey		TraesNOR1A03G00103360	NORgrey
TraesARI1B03G00331410	ARIgrey		TraesJAG1A03G00133640	JAGgrey		TraesJUL1A03G00125020	JULgrey		TraesNOR1A03G00103410	NORgrey
TraesARI1B03G00331440	ARIgrey		TraesJAG1A03G00133880	JAGgrey		TraesJUL1A03G00125160	JULgrey		TraesNOR1A03G00103480	NORgrey
TraesARI1B03G00331460	ARIgrey		TraesJAG1A03G00133890	JAGgrey		TraesJUL1A03G00125210	JULgrey		TraesNOR1A03G00103600	NORgrey
TraesARI1B03G00331520	ARIgrey		TraesJAG1A03G00133910	JAGgrey		TraesJUL1A03G00125410	JULgrey		TraesNOR1A03G00103670	NORgrey
TraesARI1B03G00331540	ARIgrey		TraesJAG1A03G00133920	JAGgrey		TraesJUL1A03G00125570	JULgrey		TraesNOR1A03G00103680	NORgrey
TraesARI1B03G00331730	ARIgrey		TraesJAG1A03G00133980	JAGgrey		TraesJUL1A03G00125820	JULgrey		TraesNOR1A03G00103690	NORgrey
TraesARI1B03G00331770	ARIgrey		TraesJAG1A03G00134150	JAGgrey		TraesJUL1A03G00125830	JULgrey		TraesNOR1A03G00103790	NORgrey
TraesARI1B03G00331830	ARIgrey		TraesJAG1A03G00134230	JAGgrey		TraesJUL1A03G00125850	JULgrey		TraesNOR1A03G00103960	NORgrey
TraesARI1B03G00331950	ARIgrey		TraesJAG1A03G00134250	JAGgrey		TraesJUL1A03G00126180	JULgrey		TraesNOR1A03G00104160	NORgrey
TraesARI1B03G00332030	ARIgrey		TraesJAG1A03G00134260	JAGgrey		TraesJUL1A03G00126220	JULgrey		TraesNOR1A03G00104230	NORgrey
TraesARI1B03G00332300	ARIgrey		TraesJAG1A03G00134300	JAGgrey		TraesJUL1A03G00126330	JULgrey		TraesNOR1A03G00104270	NORgrey
TraesARI1B03G00332430	ARIgrey		TraesJAG1A03G00134310	JAGgrey		TraesJUL1A03G00126360	JULgrey		TraesNOR1A03G00104330	NORgrey
TraesARI1B03G00332490	ARIgrey		TraesJAG1A03G00134340	JAGgrey		TraesJUL1A03G00126370	JULgrey		TraesNOR1A03G00104340	NORgrey
TraesARI1B03G00332500	ARIgrey		TraesJAG1A03G00134460	JAGgrey		TraesJUL1A03G00126510	JULgrey		TraesNOR1A03G00104630	NORgrey
TraesARI1B03G00332510	ARIgrey		TraesJAG1A03G00134560	JAGgrey		TraesJUL1A03G00126610	JULgrey		TraesNOR1A03G00104700	NORgrey
TraesARI1B03G00332610	ARIgrey		TraesJAG1A03G00134590	JAGgrey		TraesJUL1A03G00126830	JULgrey		TraesNOR1A03G00104730	NORgrey
TraesARI1B03G00332680	ARIgrey		TraesJAG1A03G00134670	JAGgrey		TraesJUL1A03G00126840	JULgrey		TraesNOR1A03G00104790	NORgrey
TraesARI1B03G00332720	ARIgrey		TraesJAG1A03G00134730	JAGgrey		TraesJUL1A03G00126850	JULgrey		TraesNOR1A03G00104800	NORgrey
TraesARI1B03G00332780	ARIgrey		TraesJAG1A03G00134810	JAGgrey		TraesJUL1A03G00126960	JULgrey		TraesNOR1A03G00104870	NORgrey
TraesARI1B03G00332790	ARIgrey		TraesJAG1A03G00134840	JAGgrey		TraesJUL1A03G00126970	JULgrey		TraesNOR1A03G00104980	NORgrey
TraesARI1B03G00332930	ARIgrey		TraesJAG1A03G00135010	JAGgrey		TraesJUL1A03G00127050	JULgrey		TraesNOR1A03G00105000	NORgrey
TraesARI1B03G00332970	ARIgrey		TraesJAG1A03G00135080	JAGgrey		TraesJUL1A03G00127060	JULgrey		TraesNOR1A03G00105040	NORgrey
TraesARI1B03G00333270	ARIgrey		TraesJAG1A03G00135110	JAGgrey		TraesJUL1A03G00127070	JULgrey		TraesNOR1A03G00105060	NORgrey
TraesARI1B03G00333280	ARIgrey		TraesJAG1A03G00135180	JAGgrey		TraesJUL1A03G00127190	JULgrey		TraesNOR1A03G00105070	NORgrey
TraesARI1B03G00333400	ARIgrey		TraesJAG1A03G00135300	JAGgrey		TraesJUL1A03G00127210	JULgrey		TraesNOR1A03G00105150	NORgrey
TraesARI1B03G00333480	ARIgrey		TraesJAG1A03G00135380	JAGgrey		TraesJUL1A03G00127260	JULgrey		TraesNOR1A03G00105220	NORgrey
TraesARI1B03G00333490	ARIgrey		TraesJAG1A03G00135420	JAGgrey		TraesJUL1A03G00127330	JULgrey		TraesNOR1A03G00105340	NORgrey
TraesARI1B03G00333500	ARIgrey		TraesJAG1A03G00135430	JAGgrey		TraesJUL1A03G00127480	JULgrey		TraesNOR1A03G00105420	NORgrey
TraesARI1B03G00333560	ARIgrey		TraesJAG1A03G00135570	JAGgrey		TraesJUL1A03G00127510	JULgrey		TraesNOR1A03G00105440	NORgrey
TraesARI1B03G00333730	ARIgrey		TraesJAG1A03G00135580	JAGgrey		TraesJUL1A03G00127530	JULgrey		TraesNOR1A03G00105480	NORgrey
TraesARI1B03G00333890	ARIgrey		TraesJAG1A03G00135590	JAGgrey		TraesJUL1A03G00127660	JULgrey		TraesNOR1A03G00105530	NORgrey
TraesARI1B03G00334010	ARIgrey		TraesJAG1A03G00135600	JAGgrey		TraesJUL1A03G00127700	JULgrey		TraesNOR1A03G00105550	NORgrey
TraesARI1B03G00334060	ARIgrey		TraesJAG1A03G00135730	JAGgrey		TraesJUL1A03G00127790	JULgrey		TraesNOR1A03G00105570	NORgrey
TraesARI1B03G00334120	ARIgrey		TraesJAG1A03G00136150	JAGgrey		TraesJUL1A03G00127880	JULgrey		TraesNOR1A03G00105610	NORgrey
TraesARI1B03G00334160	ARIgrey		TraesJAG1A03G00136200	JAGgrey		TraesJUL1A03G00127940	JULgrey		TraesNOR1A03G00105630	NORgrey
TraesARI1B03G00334310	ARIgrey		TraesJAG1A03G00136210	JAGgrey		TraesJUL1A03G00127960	JULgrey		TraesNOR1A03G00105880	NORgrey
TraesARI1B03G00334480	ARIgrey		TraesJAG1A03G00136220	JAGgrey		TraesJUL1A03G00127980	JULgrey		TraesNOR1A03G00106230	NORgrey
TraesARI1B03G00334560	ARIgrey		TraesJAG1A03G00136340	JAGgrey		TraesJUL1A03G00128020	JULgrey		TraesNOR1A03G00106540	NORgrey
TraesARI1B03G00334620	ARIgrey		TraesJAG1A03G00136400	JAGgrey		TraesJUL1A03G00128050	JULgrey		TraesNOR1A03G00106570	NORgrey
TraesARI1B03G00334880	ARIgrey		TraesJAG1A03G00136410	JAGgrey		TraesJUL1A03G00128070	JULgrey		TraesNOR1A03G00106650	NORgrey
TraesARI1B03G00334970	ARIgrey		TraesJAG1A03G00136420	JAGgrey		TraesJUL1A03G00128220	JULgrey		TraesNOR1A03G00106660	NORgrey
TraesARI1B03G00335160	ARIgrey		TraesJAG1A03G00136490	JAGgrey		TraesJUL1A03G00128370	JULgrey		TraesNOR1A03G00106820	NORgrey
TraesARI1B03G00335170	ARIgrey		TraesJAG1A03G00136630	JAGgrey		TraesJUL1A03G00128380	JULgrey		TraesNOR1A03G00106850	NORgrey
TraesARI1B03G00335380	ARIgrey		TraesJAG1A03G00136700	JAGgrey		TraesJUL1A03G00128590	JULgrey		TraesNOR1A03G00106860	NORgrey
TraesARI1B03G00335460	ARIgrey		TraesJAG1A03G00136740	JAGgrey		TraesJUL1A03G00128640	JULgrey		TraesNOR1A03G00106890	NORgrey
TraesARI1B03G00335630	ARIgrey		TraesJAG1A03G00136750	JAGgrey		TraesJUL1A03G00128840	JULgrey		TraesNOR1A03G00106920	NORgrey
TraesARI1B03G00335720	ARIgrey		TraesJAG1A03G00136850	JAGgrey		TraesJUL1A03G00128870	JULgrey		TraesNOR1A03G00107090	NORgrey
TraesARI1B03G00335820	ARIgrey		TraesJAG1A03G00137210	JAGgrey		TraesJUL1A03G00128980	JULgrey		TraesNOR1A03G00107330	NORgrey
TraesARI1B03G00335890	ARIgrey		TraesJAG1A03G00137230	JAGgrey		TraesJUL1A03G00129030	JULgrey		TraesNOR1A03G00107360	NORgrey
TraesARI1B03G00335990	ARIgrey		TraesJAG1A03G00137430	JAGgrey		TraesJUL1A03G00129170	JULgrey		TraesNOR1A03G00107370	NORgrey
TraesARI1B03G00336030	ARIgrey		TraesJAG1A03G00137500	JAGgrey		TraesJUL1A03G00129180	JULgrey		TraesNOR1A03G00107450	NORgrey
TraesARI1B03G00336280	ARIgrey		TraesJAG1A03G00137540	JAGgrey		TraesJUL1A03G00129300	JULgrey		TraesNOR1A03G00107480	NORgrey
TraesARI1B03G00336360	ARIgrey		TraesJAG1A03G00137550	JAGgrey		TraesJUL1A03G00129360	JULgrey		TraesNOR1A03G00107550	NORgrey
TraesARI1B03G00336500	ARIgrey		TraesJAG1A03G00137580	JAGgrey		TraesJUL1A03G00129410	JULgrey		TraesNOR1A03G00107660	NORgrey
TraesARI1B03G00336510	ARIgrey		TraesJAG1A03G00137590	JAGgrey		TraesJUL1A03G00129430	JULgrey		TraesNOR1A03G00107720	NORgrey
TraesARI1B03G00336630	ARIgrey		TraesJAG1A03G00137620	JAGgrey		TraesJUL1A03G00129490	JULgrey		TraesNOR1A03G00107750	NORgrey
TraesARI1B03G00336640	ARIgrey		TraesJAG1A03G00137670	JAGgrey		TraesJUL1A03G00129500	JULgrey		TraesNOR1A03G00107780	NORgrey
TraesARI1B03G00336670	ARIgrey		TraesJAG1A03G00137780	JAGgrey		TraesJUL1A03G00129560	JULgrey		TraesNOR1A03G00107920	NORgrey
TraesARI1B03G00336680	ARIgrey		TraesJAG1A03G00137860	JAGgrey		TraesJUL1A03G00129680	JULgrey		TraesNOR1A03G00107960	NORgrey
TraesARI1B03G00336860	ARIgrey		TraesJAG1A03G00138140	JAGgrey		TraesJUL1A03G00129690	JULgrey		TraesNOR1A03G00108230	NORgrey
TraesARI1B03G00336990	ARIgrey		TraesJAG1A03G00138150	JAGgrey		TraesJUL1A03G00129750	JULgrey		TraesNOR1A03G00108240	NORgrey
TraesARI1B03G00337060	ARIgrey		TraesJAG1A03G00138160	JAGgrey		TraesJUL1A03G00129880	JULgrey		TraesNOR1A03G00108300	NORgrey
TraesARI1B03G00337090	ARIgrey		TraesJAG1A03G00138220	JAGgrey		TraesJUL1A03G00130010	JULgrey		TraesNOR1A03G00108370	NORgrey
TraesARI1B03G00337100	ARIgrey		TraesJAG1A03G00138280	JAGgrey		TraesJUL1A03G00130070	JULgrey		TraesNOR1A03G00108380	NORgrey
TraesARI1B03G00337110	ARIgrey		TraesJAG1A03G00138710	JAGgrey		TraesJUL1A03G00130410	JULgrey		TraesNOR1A03G00108390	NORgrey
TraesARI1B03G00337120	ARIgrey		TraesJAG1A03G00138720	JAGgrey		TraesJUL1A03G00130420	JULgrey		TraesNOR1A03G00108460	NORgrey
TraesARI1B03G00337170	ARIgrey		TraesJAG1A03G00138740	JAGgrey		TraesJUL1A03G00130450	JULgrey		TraesNOR1A03G00108520	NORgrey
TraesARI1B03G00337210	ARIgrey		TraesJAG1A03G00138760	JAGgrey		TraesJUL1A03G00130500	JULgrey		TraesNOR1A03G00108590	NORgrey
TraesARI1B03G00337270	ARIgrey		TraesJAG1A03G00138800	JAGgrey		TraesJUL1A03G00130530	JULgrey		TraesNOR1A03G00108650	NORgrey
TraesARI1B03G00337530	ARIgrey		TraesJAG1A03G00138810	JAGgrey		TraesJUL1A03G00130660	JULgrey		TraesNOR1A03G00108840	NORgrey
TraesARI1B03G00337620	ARIgrey		TraesJAG1A03G00138830	JAGgrey		TraesJUL1A03G00130740	JULgrey		TraesNOR1A03G00108960	NORgrey
TraesARI1B03G00337660	ARIgrey		TraesJAG1A03G00138840	JAGgrey		TraesJUL1A03G00130780	JULgrey		TraesNOR1A03G00108980	NORgrey
TraesARI1B03G00337720	ARIgrey		TraesJAG1A03G00138860	JAGgrey		TraesJUL1A03G00130890	JULgrey		TraesNOR1A03G00109090	NORgrey
TraesARI1B03G00337730	ARIgrey		TraesJAG1A03G00138920	JAGgrey		TraesJUL1A03G00130970	JULgrey		TraesNOR1A03G00109200	NORgrey
TraesARI1B03G00337790	ARIgrey		TraesJAG1A03G00138980	JAGgrey		TraesJUL1A03G00131050	JULgrey		TraesNOR1A03G00109290	NORgrey
TraesARI1B03G00337840	ARIgrey		TraesJAG1A03G00138990	JAGgrey		TraesJUL1A03G00131060	JULgrey		TraesNOR1A03G00109360	NORgrey
TraesARI1B03G00337850	ARIgrey		TraesJAG1A03G00139010	JAGgrey		TraesJUL1A03G00131080	JULgrey		TraesNOR1A03G00109440	NORgrey
TraesARI1B03G00337980	ARIgrey		TraesJAG1A03G00139020	JAGgrey		TraesJUL1A03G00131100	JULgrey		TraesNOR1A03G00109860	NORgrey
TraesARI1B03G00338340	ARIgrey		TraesJAG1A03G00139070	JAGgrey		TraesJUL1A03G00131190	JULgrey		TraesNOR1A03G00110070	NORgrey
TraesARI1B03G00338380	ARIgrey		TraesJAG1A03G00139120	JAGgrey		TraesJUL1A03G00131240	JULgrey		TraesNOR1A03G00110150	NORgrey
TraesARI1B03G00338400	ARIgrey		TraesJAG1A03G00139160	JAGgrey		TraesJUL1A03G00131480	JULgrey		TraesNOR1A03G00110470	NORgrey
TraesARI1B03G00338460	ARIgrey		TraesJAG1A03G00139170	JAGgrey		TraesJUL1A03G00131620	JULgrey		TraesNOR1A03G00110500	NORgrey
TraesARI1B03G00338470	ARIgrey		TraesJAG1A03G00139180	JAGgrey		TraesJUL1A03G00131680	JULgrey		TraesNOR1A03G00110580	NORgrey
TraesARI1B03G00338520	ARIgrey		TraesJAG1A03G00139230	JAGgrey		TraesJUL1A03G00131700	JULgrey		TraesNOR1A03G00110600	NORgrey
TraesARI1B03G00338560	ARIgrey		TraesJAG1A03G00139280	JAGgrey		TraesJUL1A03G00131710	JULgrey		TraesNOR1A03G00110740	NORgrey
TraesARI1B03G00338820	ARIgrey		TraesJAG1A03G00139310	JAGgrey		TraesJUL1A03G00131870	JULgrey		TraesNOR1A03G00110850	NORgrey
TraesARI1B03G00338840	ARIgrey		TraesJAG1A03G00139320	JAGgrey		TraesJUL1A03G00131920	JULgrey		TraesNOR1A03G00111140	NORgrey
TraesARI1B03G00338850	ARIgrey		TraesJAG1A03G00139360	JAGgrey		TraesJUL1A03G00131940	JULgrey		TraesNOR1A03G00111150	NORgrey
TraesARI1B03G00338940	ARIgrey		TraesJAG1A03G00139480	JAGgrey		TraesJUL1A03G00131980	JULgrey		TraesNOR1A03G00111420	NORgrey
TraesARI1B03G00338960	ARIgrey		TraesJAG1A03G00139510	JAGgrey		TraesJUL1A03G00132030	JULgrey		TraesNOR1A03G00111500	NORgrey
TraesARI1B03G00338980	ARIgrey		TraesJAG1A03G00139600	JAGgrey		TraesJUL1A03G00132050	JULgrey		TraesNOR1A03G00111540	NORgrey
TraesARI1B03G00338990	ARIgrey		TraesJAG1A03G00139740	JAGgrey		TraesJUL1A03G00132080	JULgrey		TraesNOR1A03G00111550	NORgrey
TraesARI1B03G00339080	ARIgrey		TraesJAG1A03G00139770	JAGgrey		TraesJUL1A03G00132130	JULgrey		TraesNOR1A03G00111590	NORgrey
TraesARI1B03G00339100	ARIgrey		TraesJAG1A03G00139810	JAGgrey		TraesJUL1A03G00132210	JULgrey		TraesNOR1A03G00111650	NORgrey
TraesARI1B03G00339180	ARIgrey		TraesJAG1A03G00139980	JAGgrey		TraesJUL1A03G00132260	JULgrey		TraesNOR1A03G00112090	NORgrey
TraesARI1B03G00339210	ARIgrey		TraesJAG1A03G00140150	JAGgrey		TraesJUL1A03G00132640	JULgrey		TraesNOR1A03G00112200	NORgrey
TraesARI1B03G00339230	ARIgrey		TraesJAG1A03G00140610	JAGgrey		TraesJUL1A03G00132700	JULgrey		TraesNOR1A03G00112230	NORgrey
TraesARI1B03G00339280	ARIgrey		TraesJAG1A03G00140650	JAGgrey		TraesJUL1A03G00132800	JULgrey		TraesNOR1A03G00112240	NORgrey
TraesARI1B03G00339290	ARIgrey		TraesJAG1A03G00140700	JAGgrey		TraesJUL1A03G00132930	JULgrey		TraesNOR1A03G00112270	NORgrey
TraesARI1B03G00339360	ARIgrey		TraesJAG1A03G00141110	JAGgrey		TraesJUL1A03G00132940	JULgrey		TraesNOR1A03G00112370	NORgrey
TraesARI1B03G00339370	ARIgrey		TraesJAG1A03G00141120	JAGgrey		TraesJUL1A03G00133000	JULgrey		TraesNOR1A03G00112380	NORgrey
TraesARI1B03G00339620	ARIgrey		TraesJAG1A03G00141230	JAGgrey		TraesJUL1A03G00133020	JULgrey		TraesNOR1A03G00112440	NORgrey
TraesARI1B03G00339640	ARIgrey		TraesJAG1A03G00141310	JAGgrey		TraesJUL1A03G00133100	JULgrey		TraesNOR1A03G00112460	NORgrey
TraesARI1B03G00339740	ARIgrey		TraesJAG1A03G00141340	JAGgrey		TraesJUL1A03G00133110	JULgrey		TraesNOR1A03G00112470	NORgrey
TraesARI1B03G00339760	ARIgrey		TraesJAG1A03G00141510	JAGgrey		TraesJUL1A03G00133290	JULgrey		TraesNOR1A03G00112630	NORgrey
TraesARI1B03G00339810	ARIgrey		TraesJAG1A03G00141770	JAGgrey		TraesJUL1A03G00133320	JULgrey		TraesNOR1A03G00112640	NORgrey
TraesARI1B03G00339850	ARIgrey		TraesJAG1A03G00141800	JAGgrey		TraesJUL1A03G00133420	JULgrey		TraesNOR1A03G00112660	NORgrey
TraesARI1B03G00339920	ARIgrey		TraesJAG1A03G00141830	JAGgrey		TraesJUL1A03G00133430	JULgrey		TraesNOR1A03G00112700	NORgrey
TraesARI1B03G00340040	ARIgrey		TraesJAG1A03G00141860	JAGgrey		TraesJUL1A03G00133460	JULgrey		TraesNOR1A03G00112870	NORgrey
TraesARI1B03G00340130	ARIgrey		TraesJAG1A03G00141990	JAGgrey		TraesJUL1A03G00133500	JULgrey		TraesNOR1A03G00112890	NORgrey
TraesARI1B03G00340370	ARIgrey		TraesJAG1A03G00142040	JAGgrey		TraesJUL1A03G00133530	JULgrey		TraesNOR1A03G00112900	NORgrey
TraesARI1B03G00340380	ARIgrey		TraesJAG1A03G00142050	JAGgrey		TraesJUL1A03G00133540	JULgrey		TraesNOR1A03G00112970	NORgrey
TraesARI1B03G00340600	ARIgrey		TraesJAG1A03G00142090	JAGgrey		TraesJUL1A03G00133690	JULgrey		TraesNOR1A03G00112980	NORgrey
TraesARI1B03G00340650	ARIgrey		TraesJAG1A03G00142260	JAGgrey		TraesJUL1A03G00133700	JULgrey		TraesNOR1A03G00113060	NORgrey
TraesARI1B03G00340880	ARIgrey		TraesJAG1A03G00142510	JAGgrey		TraesJUL1A03G00133710	JULgrey		TraesNOR1A03G00113150	NORgrey
TraesARI1B03G00341000	ARIgrey		TraesJAG1A03G00142520	JAGgrey		TraesJUL1A03G00133720	JULgrey		TraesNOR1A03G00113180	NORgrey
TraesARI1B03G00341070	ARIgrey		TraesJAG1A03G00142570	JAGgrey		TraesJUL1A03G00133820	JULgrey		TraesNOR1A03G00113310	NORgrey
TraesARI1B03G00341100	ARIgrey		TraesJAG1A03G00142770	JAGgrey		TraesJUL1A03G00133930	JULgrey		TraesNOR1A03G00113320	NORgrey
TraesARI1B03G00341160	ARIgrey		TraesJAG1A03G00142990	JAGgrey		TraesJUL1A03G00133950	JULgrey		TraesNOR1A03G00113380	NORgrey
TraesARI1B03G00341350	ARIgrey		TraesJAG1A03G00143050	JAGgrey		TraesJUL1A03G00133990	JULgrey		TraesNOR1A03G00113710	NORgrey
TraesARI1B03G00341380	ARIgrey		TraesJAG1A03G00143060	JAGgrey		TraesJUL1A03G00134010	JULgrey		TraesNOR1A03G00113840	NORgrey
TraesARI1B03G00341510	ARIgrey		TraesJAG1A03G00143070	JAGgrey		TraesJUL1A03G00134030	JULgrey		TraesNOR1A03G00113970	NORgrey
TraesARI1B03G00341560	ARIgrey		TraesJAG1A03G00143090	JAGgrey		TraesJUL1A03G00134330	JULgrey		TraesNOR1A03G00114110	NORgrey
TraesARI1B03G00341600	ARIgrey		TraesJAG1A03G00143130	JAGgrey		TraesJUL1A03G00134340	JULgrey		TraesNOR1A03G00114400	NORgrey
TraesARI1B03G00341630	ARIgrey		TraesJAG1A03G00143190	JAGgrey		TraesJUL1A03G00134380	JULgrey		TraesNOR1A03G00114440	NORgrey
TraesARI1B03G00341670	ARIgrey		TraesJAG1A03G00143360	JAGgrey		TraesJUL1A03G00134450	JULgrey		TraesNOR1A03G00114480	NORgrey
TraesARI1B03G00341700	ARIgrey		TraesJAG1A03G00143610	JAGgrey		TraesJUL1A03G00134570	JULgrey		TraesNOR1A03G00114520	NORgrey
TraesARI1B03G00341820	ARIgrey		TraesJAG1A03G00143760	JAGgrey		TraesJUL1A03G00134650	JULgrey		TraesNOR1A03G00115000	NORgrey
TraesARI1B03G00341980	ARIgrey		TraesJAG1A03G00143790	JAGgrey		TraesJUL1A03G00134920	JULgrey		TraesNOR1A03G00115280	NORgrey
TraesARI1B03G00342020	ARIgrey		TraesJAG1A03G00144000	JAGgrey		TraesJUL1A03G00134950	JULgrey		TraesNOR1A03G00115500	NORgrey
TraesARI1B03G00342050	ARIgrey		TraesJAG1A03G00144060	JAGgrey		TraesJUL1A03G00135060	JULgrey		TraesNOR1A03G00115510	NORgrey
TraesARI1B03G00342080	ARIgrey		TraesJAG1A03G00144090	JAGgrey		TraesJUL1A03G00135070	JULgrey		TraesNOR1A03G00115530	NORgrey
TraesARI1B03G00342130	ARIgrey		TraesJAG1A03G00144170	JAGgrey		TraesJUL1A03G00135110	JULgrey		TraesNOR1A03G00115590	NORgrey
TraesARI1B03G00342210	ARIgrey		TraesJAG1A03G00144280	JAGgrey		TraesJUL1A03G00135130	JULgrey		TraesNOR1A03G00115620	NORgrey
TraesARI1B03G00342250	ARIgrey		TraesJAG1A03G00144370	JAGgrey		TraesJUL1A03G00135200	JULgrey		TraesNOR1A03G00115750	NORgrey
TraesARI1B03G00342290	ARIgrey		TraesJAG1A03G00144380	JAGgrey		TraesJUL1A03G00135230	JULgrey		TraesNOR1A03G00115870	NORgrey
TraesARI1B03G00342340	ARIgrey		TraesJAG1A03G00144650	JAGgrey		TraesJUL1A03G00135310	JULgrey		TraesNOR1A03G00115890	NORgrey
TraesARI1B03G00342530	ARIgrey		TraesJAG1A03G00144840	JAGgrey		TraesJUL1A03G00135570	JULgrey		TraesNOR1A03G00115960	NORgrey
TraesARI1B03G00342550	ARIgrey		TraesJAG1A03G00144870	JAGgrey		TraesJUL1A03G00135610	JULgrey		TraesNOR1A03G00116000	NORgrey
TraesARI1B03G00342560	ARIgrey		TraesJAG1A03G00144880	JAGgrey		TraesJUL1A03G00135780	JULgrey		TraesNOR1A03G00116020	NORgrey
TraesARI1B03G00342640	ARIgrey		TraesJAG1A03G00144890	JAGgrey		TraesJUL1A03G00135820	JULgrey		TraesNOR1A03G00116030	NORgrey
TraesARI1B03G00342700	ARIgrey		TraesJAG1A03G00144900	JAGgrey		TraesJUL1A03G00135900	JULgrey		TraesNOR1A03G00116090	NORgrey
TraesARI1B03G00342720	ARIgrey		TraesJAG1A03G00144920	JAGgrey		TraesJUL1A03G00135930	JULgrey		TraesNOR1A03G00116250	NORgrey
TraesARI1B03G00343020	ARIgrey		TraesJAG1A03G00145010	JAGgrey		TraesJUL1A03G00135980	JULgrey		TraesNOR1A03G00116260	NORgrey
TraesARI1B03G00343030	ARIgrey		TraesJAG1A03G00145040	JAGgrey		TraesJUL1A03G00135990	JULgrey		TraesNOR1A03G00116300	NORgrey
TraesARI1B03G00343120	ARIgrey		TraesJAG1A03G00145060	JAGgrey		TraesJUL1A03G00136220	JULgrey		TraesNOR1A03G00116310	NORgrey
TraesARI1B03G00343180	ARIgrey		TraesJAG1A03G00145160	JAGgrey		TraesJUL1A03G00136400	JULgrey		TraesNOR1A03G00116370	NORgrey
TraesARI1B03G00343200	ARIgrey		TraesJAG1A03G00145340	JAGgrey		TraesJUL1A03G00136410	JULgrey		TraesNOR1A03G00116570	NORgrey
TraesARI1B03G00343260	ARIgrey		TraesJAG1A03G00145610	JAGgrey		TraesJUL1A03G00136600	JULgrey		TraesNOR1A03G00116650	NORgrey
TraesARI1B03G00343300	ARIgrey		TraesJAG1A03G00145830	JAGgrey		TraesJUL1A03G00136820	JULgrey		TraesNOR1A03G00116660	NORgrey
TraesARI1B03G00343400	ARIgrey		TraesJAG1A03G00145860	JAGgrey		TraesJUL1A03G00136830	JULgrey		TraesNOR1A03G00116700	NORgrey
TraesARI1B03G00343540	ARIgrey		TraesJAG1A03G00145970	JAGgrey		TraesJUL1A03G00136840	JULgrey		TraesNOR1A03G00116900	NORgrey
TraesARI1B03G00343660	ARIgrey		TraesJAG1A03G00146040	JAGgrey		TraesJUL1A03G00136860	JULgrey		TraesNOR1A03G00117010	NORgrey
TraesARI1B03G00343670	ARIgrey		TraesJAG1A03G00146220	JAGgrey		TraesJUL1A03G00136900	JULgrey		TraesNOR1A03G00117090	NORgrey
TraesARI1B03G00343680	ARIgrey		TraesJAG1A03G00146230	JAGgrey		TraesJUL1A03G00136910	JULgrey		TraesNOR1A03G00117110	NORgrey
TraesARI1B03G00343700	ARIgrey		TraesJAG1A03G00146270	JAGgrey		TraesJUL1A03G00136920	JULgrey		TraesNOR1A03G00117240	NORgrey
TraesARI1B03G00343710	ARIgrey		TraesJAG1A03G00146330	JAGgrey		TraesJUL1A03G00136940	JULgrey		TraesNOR1A03G00117280	NORgrey
TraesARI1B03G00343780	ARIgrey		TraesJAG1A03G00146370	JAGgrey		TraesJUL1A03G00136950	JULgrey		TraesNOR1A03G00117320	NORgrey
TraesARI1B03G00343820	ARIgrey		TraesJAG1A03G00146560	JAGgrey		TraesJUL1A03G00137030	JULgrey		TraesNOR1A03G00117490	NORgrey
TraesARI1B03G00343850	ARIgrey		TraesJAG1A03G00146580	JAGgrey		TraesJUL1A03G00137470	JULgrey		TraesNOR1A03G00117500	NORgrey
TraesARI1B03G00343910	ARIgrey		TraesJAG1A03G00146760	JAGgrey		TraesJUL1A03G00137630	JULgrey		TraesNOR1A03G00117590	NORgrey
TraesARI1B03G00343950	ARIgrey		TraesJAG1A03G00146990	JAGgrey		TraesJUL1A03G00137680	JULgrey		TraesNOR1A03G00117650	NORgrey
TraesARI1B03G00343970	ARIgrey		TraesJAG1A03G00147140	JAGgrey		TraesJUL1A03G00137740	JULgrey		TraesNOR1A03G00117670	NORgrey
TraesARI1B03G00343990	ARIgrey		TraesJAG1A03G00147260	JAGgrey		TraesJUL1A03G00137760	JULgrey		TraesNOR1A03G00117790	NORgrey
TraesARI1B03G00344030	ARIgrey		TraesJAG1A03G00147390	JAGgrey		TraesJUL1A03G00137930	JULgrey		TraesNOR1A03G00117820	NORgrey
TraesARI1B03G00344050	ARIgrey		TraesJAG1A03G00147500	JAGgrey		TraesJUL1A03G00138080	JULgrey		TraesNOR1A03G00117870	NORgrey
TraesARI1B03G00344110	ARIgrey		TraesJAG1A03G00147640	JAGgrey		TraesJUL1A03G00138210	JULgrey		TraesNOR1A03G00117920	NORgrey
TraesARI1B03G00344180	ARIgrey		TraesJAG1A03G00147650	JAGgrey		TraesJUL1A03G00138220	JULgrey		TraesNOR1A03G00117950	NORgrey
TraesARI1B03G00344240	ARIgrey		TraesJAG1A03G00147710	JAGgrey		TraesJUL1A03G00138230	JULgrey		TraesNOR1A03G00118020	NORgrey
TraesARI1B03G00344320	ARIgrey		TraesJAG1A03G00147720	JAGgrey		TraesJUL1A03G00138260	JULgrey		TraesNOR1A03G00118070	NORgrey
TraesARI1B03G00344360	ARIgrey		TraesJAG1A03G00147770	JAGgrey		TraesJUL1A03G00138690	JULgrey		TraesNOR1A03G00118470	NORgrey
TraesARI1B03G00344390	ARIgrey		TraesJAG1A03G00147850	JAGgrey		TraesJUL1A03G00138710	JULgrey		TraesNOR1A03G00118490	NORgrey
TraesARI1B03G00344410	ARIgrey		TraesJAG1A03G00147920	JAGgrey		TraesJUL1A03G00138810	JULgrey		TraesNOR1A03G00118650	NORgrey
TraesARI1B03G00344460	ARIgrey		TraesJAG1A03G00148060	JAGgrey		TraesJUL1A03G00138850	JULgrey		TraesNOR1A03G00118780	NORgrey
TraesARI1B03G00344520	ARIgrey		TraesJAG1A03G00148070	JAGgrey		TraesJUL1A03G00138860	JULgrey		TraesNOR1A03G00118840	NORgrey
TraesARI1B03G00344610	ARIgrey		TraesJAG1A03G00148140	JAGgrey		TraesJUL1A03G00138870	JULgrey		TraesNOR1A03G00118930	NORgrey
TraesARI1B03G00344660	ARIgrey		TraesJAG1A03G00148270	JAGgrey		TraesJUL1A03G00138890	JULgrey		TraesNOR1A03G00118990	NORgrey
TraesARI1B03G00344850	ARIgrey		TraesJAG1A03G00148290	JAGgrey		TraesJUL1A03G00138900	JULgrey		TraesNOR1A03G00119110	NORgrey
TraesARI1B03G00344970	ARIgrey		TraesJAG1A03G00148320	JAGgrey		TraesJUL1A03G00138950	JULgrey		TraesNOR1A03G00119150	NORgrey
TraesARI1B03G00345070	ARIgrey		TraesJAG1A03G00148330	JAGgrey		TraesJUL1A03G00139000	JULgrey		TraesNOR1A03G00119160	NORgrey
TraesARI1B03G00345230	ARIgrey		TraesJAG1A03G00148380	JAGgrey		TraesJUL1A03G00139070	JULgrey		TraesNOR1A03G00119170	NORgrey
TraesARI1B03G00345240	ARIgrey		TraesJAG1A03G00148400	JAGgrey		TraesJUL1A03G00139110	JULgrey		TraesNOR1A03G00119280	NORgrey
TraesARI1B03G00345260	ARIgrey		TraesJAG1A03G00148430	JAGgrey		TraesJUL1A03G00139120	JULgrey		TraesNOR1A03G00119290	NORgrey
TraesARI1B03G00345270	ARIgrey		TraesJAG1A03G00148440	JAGgrey		TraesJUL1A03G00139150	JULgrey		TraesNOR1A03G00119300	NORgrey
TraesARI1B03G00345330	ARIgrey		TraesJAG1A03G00148450	JAGgrey		TraesJUL1A03G00139160	JULgrey		TraesNOR1A03G00119350	NORgrey
TraesARI1B03G00345370	ARIgrey		TraesJAG1A03G00148630	JAGgrey		TraesJUL1A03G00139180	JULgrey		TraesNOR1A03G00119370	NORgrey
TraesARI1B03G00345380	ARIgrey		TraesJAG1A03G00148670	JAGgrey		TraesJUL1A03G00139190	JULgrey		TraesNOR1A03G00119430	NORgrey
TraesARI1B03G00345400	ARIgrey		TraesJAG1A03G00148690	JAGgrey		TraesJUL1A03G00139300	JULgrey		TraesNOR1A03G00119610	NORgrey
TraesARI1B03G00345650	ARIgrey		TraesJAG1A03G00148920	JAGgrey		TraesJUL1A03G00139380	JULgrey		TraesNOR1A03G00119750	NORgrey
TraesARI1B03G00345700	ARIgrey		TraesJAG1A03G00148950	JAGgrey		TraesJUL1A03G00139390	JULgrey		TraesNOR1A03G00119810	NORgrey
TraesARI1B03G00345810	ARIgrey		TraesJAG1A03G00148980	JAGgrey		TraesJUL1A03G00139400	JULgrey		TraesNOR1A03G00119830	NORgrey
TraesARI1B03G00345820	ARIgrey		TraesJAG1A03G00149290	JAGgrey		TraesJUL1A03G00139410	JULgrey		TraesNOR1A03G00120130	NORgrey
TraesARI1B03G00346280	ARIgrey		TraesJAG1A03G00149420	JAGgrey		TraesJUL1A03G00139790	JULgrey		TraesNOR1A03G00120140	NORgrey
TraesARI1B03G00346320	ARIgrey		TraesJAG1A03G00149660	JAGgrey		TraesJUL1A03G00139880	JULgrey		TraesNOR1A03G00120210	NORgrey
TraesARI1B03G00346390	ARIgrey		TraesJAG1A03G00149810	JAGgrey		TraesJUL1A03G00140120	JULgrey		TraesNOR1A03G00120420	NORgrey
TraesARI1B03G00346400	ARIgrey		TraesJAG1A03G00149950	JAGgrey		TraesJUL1A03G00140330	JULgrey		TraesNOR1A03G00120450	NORgrey
TraesARI1B03G00346410	ARIgrey		TraesJAG1A03G00150010	JAGgrey		TraesJUL1A03G00140420	JULgrey		TraesNOR1A03G00120560	NORgrey
TraesARI1B03G00346570	ARIgrey		TraesJAG1A03G00150200	JAGgrey		TraesJUL1A03G00140580	JULgrey		TraesNOR1A03G00120630	NORgrey
TraesARI1B03G00346580	ARIgrey		TraesJAG1A03G00150210	JAGgrey		TraesJUL1A03G00140800	JULgrey		TraesNOR1A03G00120650	NORgrey
TraesARI1B03G00346780	ARIgrey		TraesJAG1A03G00150430	JAGgrey		TraesJUL1A03G00140810	JULgrey		TraesNOR1A03G00121110	NORgrey
TraesARI1B03G00346920	ARIgrey		TraesJAG1A03G00150450	JAGgrey		TraesJUL1A03G00140900	JULgrey		TraesNOR1A03G00121130	NORgrey
TraesARI1B03G00346990	ARIgrey		TraesJAG1A03G00150700	JAGgrey		TraesJUL1A03G00141140	JULgrey		TraesNOR1A03G00121180	NORgrey
TraesARI1B03G00347160	ARIgrey		TraesJAG1A03G00150720	JAGgrey		TraesJUL1A03G00141270	JULgrey		TraesNOR1A03G00121440	NORgrey
TraesARI1B03G00347210	ARIgrey		TraesJAG1A03G00150730	JAGgrey		TraesJUL1A03G00141280	JULgrey		TraesNOR1A03G00121550	NORgrey
TraesARI1B03G00347250	ARIgrey		TraesJAG1A03G00150740	JAGgrey		TraesJUL1A03G00141400	JULgrey		TraesNOR1A03G00121560	NORgrey
TraesARI1B03G00347320	ARIgrey		TraesJAG1A03G00150760	JAGgrey		TraesJUL1A03G00141450	JULgrey		TraesNOR1A03G00121620	NORgrey
TraesARI1B03G00347360	ARIgrey		TraesJAG1A03G00150900	JAGgrey		TraesJUL1A03G00141750	JULgrey		TraesNOR1A03G00121800	NORgrey
TraesARI1B03G00347930	ARIgrey		TraesJAG1A03G00150930	JAGgrey		TraesJUL1A03G00141890	JULgrey		TraesNOR1A03G00121890	NORgrey
TraesARI1B03G00348250	ARIgrey		TraesJAG1A03G00151050	JAGgrey		TraesJUL1A03G00142070	JULgrey		TraesNOR1A03G00121900	NORgrey
TraesARI1B03G00348390	ARIgrey		TraesJAG1A03G00151150	JAGgrey		TraesJUL1A03G00142210	JULgrey		TraesNOR1A03G00121980	NORgrey
TraesARI1B03G00348410	ARIgrey		TraesJAG1A03G00151250	JAGgrey		TraesJUL1A03G00142220	JULgrey		TraesNOR1A03G00122110	NORgrey
TraesARI1B03G00348420	ARIgrey		TraesJAG1A03G00151260	JAGgrey		TraesJUL1A03G00142230	JULgrey		TraesNOR1A03G00122140	NORgrey
TraesARI1B03G00348540	ARIgrey		TraesJAG1A03G00151270	JAGgrey		TraesJUL1A03G00142240	JULgrey		TraesNOR1A03G00122150	NORgrey
TraesARI1B03G00348550	ARIgrey		TraesJAG1A03G00151310	JAGgrey		TraesJUL1A03G00142450	JULgrey		TraesNOR1A03G00122260	NORgrey
TraesARI1B03G00348560	ARIgrey		TraesJAG1A03G00151350	JAGgrey		TraesJUL1A03G00142620	JULgrey		TraesNOR1A03G00122320	NORgrey
TraesARI1B03G00348590	ARIgrey		TraesJAG1A03G00151490	JAGgrey		TraesJUL1A03G00142670	JULgrey		TraesNOR1A03G00122360	NORgrey
TraesARI1B03G00348630	ARIgrey		TraesJAG1A03G00151500	JAGgrey		TraesJUL1A03G00142720	JULgrey		TraesNOR1A03G00122420	NORgrey
TraesARI1B03G00348660	ARIgrey		TraesJAG1A03G00151700	JAGgrey		TraesJUL1A03G00142890	JULgrey		TraesNOR1A03G00122450	NORgrey
TraesARI1B03G00348680	ARIgrey		TraesJAG1A03G00151820	JAGgrey		TraesJUL1A03G00142900	JULgrey		TraesNOR1A03G00122560	NORgrey
TraesARI1B03G00348710	ARIgrey		TraesJAG1A03G00151900	JAGgrey		TraesJUL1A03G00142910	JULgrey		TraesNOR1A03G00122570	NORgrey
TraesARI1B03G00348740	ARIgrey		TraesJAG1A03G00151950	JAGgrey		TraesJUL1A03G00143150	JULgrey		TraesNOR1A03G00122710	NORgrey
TraesARI1B03G00348750	ARIgrey		TraesJAG1A03G00152040	JAGgrey		TraesJUL1A03G00143230	JULgrey		TraesNOR1A03G00122790	NORgrey
TraesARI1B03G00348810	ARIgrey		TraesJAG1A03G00152070	JAGgrey		TraesJUL1A03G00143240	JULgrey		TraesNOR1A03G00122800	NORgrey
TraesARI1B03G00348840	ARIgrey		TraesJAG1A03G00152080	JAGgrey		TraesJUL1A03G00143260	JULgrey		TraesNOR1A03G00122810	NORgrey
TraesARI1B03G00348910	ARIgrey		TraesJAG1A03G00152100	JAGgrey		TraesJUL1A03G00143330	JULgrey		TraesNOR1A03G00122880	NORgrey
TraesARI1B03G00349110	ARIgrey		TraesJAG1A03G00152250	JAGgrey		TraesJUL1A03G00143540	JULgrey		TraesNOR1A03G00122910	NORgrey
TraesARI1B03G00349190	ARIgrey		TraesJAG1A03G00152310	JAGgrey		TraesJUL1A03G00143560	JULgrey		TraesNOR1A03G00122940	NORgrey
TraesARI1B03G00349260	ARIgrey		TraesJAG1A03G00152370	JAGgrey		TraesJUL1A03G00143590	JULgrey		TraesNOR1A03G00122970	NORgrey
TraesARI1B03G00349720	ARIgrey		TraesJAG1A03G00152440	JAGgrey		TraesJUL1A03G00143750	JULgrey		TraesNOR1A03G00123030	NORgrey
TraesARI1B03G00349810	ARIgrey		TraesJAG1A03G00152470	JAGgrey		TraesJUL1A03G00144090	JULgrey		TraesNOR1A03G00123100	NORgrey
TraesARI1B03G00349920	ARIgrey		TraesJAG1A03G00152660	JAGgrey		TraesJUL1A03G00144130	JULgrey		TraesNOR1A03G00123190	NORgrey
TraesARI1B03G00350090	ARIgrey		TraesJAG1A03G00152760	JAGgrey		TraesJUL1A03G00144160	JULgrey		TraesNOR1A03G00123200	NORgrey
TraesARI1B03G00350170	ARIgrey		TraesJAG1A03G00152830	JAGgrey		TraesJUL1A03G00144220	JULgrey		TraesNOR1A03G00123340	NORgrey
TraesARI1B03G00350200	ARIgrey		TraesJAG1A03G00153150	JAGgrey		TraesJUL1A03G00144330	JULgrey		TraesNOR1A03G00123400	NORgrey
TraesARI1B03G00350210	ARIgrey		TraesJAG1A03G00153210	JAGgrey		TraesJUL1A03G00144450	JULgrey		TraesNOR1A03G00123410	NORgrey
TraesARI1B03G00350240	ARIgrey		TraesJAG1A03G00153480	JAGgrey		TraesJUL1A03G00144630	JULgrey		TraesNOR1A03G00123430	NORgrey
TraesARI1B03G00350350	ARIgrey		TraesJAG1A03G00153540	JAGgrey		TraesJUL1A03G00144650	JULgrey		TraesNOR1A03G00123490	NORgrey
TraesARI1B03G00350360	ARIgrey		TraesJAG1A03G00153640	JAGgrey		TraesJUL1A03G00144710	JULgrey		TraesNOR1A03G00123560	NORgrey
TraesARI1B03G00350430	ARIgrey		TraesJAG1A03G00154030	JAGgrey		TraesJUL1A03G00144760	JULgrey		TraesNOR1A03G00123610	NORgrey
TraesARI1B03G00350450	ARIgrey		TraesJAG1A03G00154150	JAGgrey		TraesJUL1A03G00144810	JULgrey		TraesNOR1A03G00123750	NORgrey
TraesARI1B03G00350540	ARIgrey		TraesJAG1A03G00154210	JAGgrey		TraesJUL1A03G00145020	JULgrey		TraesNOR1A03G00123800	NORgrey
TraesARI1B03G00350560	ARIgrey		TraesJAG1A03G00154250	JAGgrey		TraesJUL1A03G00145100	JULgrey		TraesNOR1A03G00123810	NORgrey
TraesARI1B03G00350700	ARIgrey		TraesJAG1A03G00154270	JAGgrey		TraesJUL1A03G00145130	JULgrey		TraesNOR1A03G00123850	NORgrey
TraesARI1B03G00350790	ARIgrey		TraesJAG1A03G00154530	JAGgrey		TraesJUL1A03G00145230	JULgrey		TraesNOR1A03G00123860	NORgrey
TraesARI1B03G00350870	ARIgrey		TraesJAG1A03G00154590	JAGgrey		TraesJUL1A03G00145280	JULgrey		TraesNOR1A03G00123970	NORgrey
TraesARI1B03G00350900	ARIgrey		TraesJAG1A03G00154650	JAGgrey		TraesJUL1A03G00145330	JULgrey		TraesNOR1A03G00124270	NORgrey
TraesARI1B03G00351010	ARIgrey		TraesJAG1A03G00154680	JAGgrey		TraesJUL1A03G00145340	JULgrey		TraesNOR1A03G00124350	NORgrey
TraesARI1B03G00351160	ARIgrey		TraesJAG1A03G00154690	JAGgrey		TraesJUL1A03G00145600	JULgrey		TraesNOR1A03G00124670	NORgrey
TraesARI1B03G00351170	ARIgrey		TraesJAG1A03G00154710	JAGgrey		TraesJUL1A03G00145780	JULgrey		TraesNOR1A03G00124720	NORgrey
TraesARI1B03G00351370	ARIgrey		TraesJAG1A03G00154820	JAGgrey		TraesJUL1A03G00145980	JULgrey		TraesNOR1A03G00124930	NORgrey
TraesARI1B03G00351390	ARIgrey		TraesJAG1A03G00154830	JAGgrey		TraesJUL1A03G00146020	JULgrey		TraesNOR1A03G00125300	NORgrey
TraesARI1B03G00351470	ARIgrey		TraesJAG1A03G00154840	JAGgrey		TraesJUL1A03G00146040	JULgrey		TraesNOR1A03G00125310	NORgrey
TraesARI1B03G00351520	ARIgrey		TraesJAG1A03G00154850	JAGgrey		TraesJUL1A03G00146160	JULgrey		TraesNOR1A03G00125340	NORgrey
TraesARI1B03G00351530	ARIgrey		TraesJAG1A03G00154930	JAGgrey		TraesJUL1A03G00146540	JULgrey		TraesNOR1A03G00125390	NORgrey
TraesARI1B03G00351720	ARIgrey		TraesJAG1A03G00154960	JAGgrey		TraesJUL1A03G00146800	JULgrey		TraesNOR1A03G00125400	NORgrey
TraesARI1B03G00351730	ARIgrey		TraesJAG1A03G00154970	JAGgrey		TraesJUL1A03G00146820	JULgrey		TraesNOR1A03G00125640	NORgrey
TraesARI1B03G00351780	ARIgrey		TraesJAG1A03G00154980	JAGgrey		TraesJUL1A03G00146830	JULgrey		TraesNOR1A03G00126090	NORgrey
TraesARI1B03G00352230	ARIgrey		TraesJAG1A03G00155030	JAGgrey		TraesJUL1A03G00146900	JULgrey		TraesNOR1A03G00126100	NORgrey
TraesARI1B03G00352250	ARIgrey		TraesJAG1A03G00155080	JAGgrey		TraesJUL1A03G00146940	JULgrey		TraesNOR1A03G00126130	NORgrey
TraesARI1B03G00352410	ARIgrey		TraesJAG1A03G00155090	JAGgrey		TraesJUL1A03G00146990	JULgrey		TraesNOR1A03G00126190	NORgrey
TraesARI1B03G00352560	ARIgrey		TraesJAG1A03G00155130	JAGgrey		TraesJUL1A03G00147140	JULgrey		TraesNOR1A03G00126290	NORgrey
TraesARI1B03G00352700	ARIgrey		TraesJAG1A03G00155140	JAGgrey		TraesJUL1A03G00147170	JULgrey		TraesNOR1A03G00126380	NORgrey
TraesARI1B03G00352710	ARIgrey		TraesJAG1A03G00155210	JAGgrey		TraesJUL1A03G00147680	JULgrey		TraesNOR1A03G00126420	NORgrey
TraesARI1B03G00352740	ARIgrey		TraesJAG1A03G00155250	JAGgrey		TraesJUL1A03G00147740	JULgrey		TraesNOR1A03G00126520	NORgrey
TraesARI1B03G00352870	ARIgrey		TraesJAG1A03G00155330	JAGgrey		TraesJUL1A03G00147750	JULgrey		TraesNOR1A03G00126570	NORgrey
TraesARI1B03G00352910	ARIgrey		TraesJAG1A03G00155390	JAGgrey		TraesJUL1A03G00147880	JULgrey		TraesNOR1A03G00126580	NORgrey
TraesARI1B03G00353350	ARIgrey		TraesJAG1A03G00155450	JAGgrey		TraesJUL1A03G00147890	JULgrey		TraesNOR1A03G00126710	NORgrey
TraesARI1B03G00353440	ARIgrey		TraesJAG1A03G00155470	JAGgrey		TraesJUL1A03G00147940	JULgrey		TraesNOR1A03G00126800	NORgrey
TraesARI1B03G00353540	ARIgrey		TraesJAG1A03G00155480	JAGgrey		TraesJUL1A03G00147970	JULgrey		TraesNOR1A03G00126810	NORgrey
TraesARI1B03G00353740	ARIgrey		TraesJAG1A03G00155610	JAGgrey		TraesJUL1A03G00148130	JULgrey		TraesNOR1A03G00126830	NORgrey
TraesARI1B03G00353810	ARIgrey		TraesJAG1A03G00155780	JAGgrey		TraesJUL1A03G00148140	JULgrey		TraesNOR1A03G00126850	NORgrey
TraesARI1B03G00353860	ARIgrey		TraesJAG1A03G00155880	JAGgrey		TraesJUL1A03G00148210	JULgrey		TraesNOR1A03G00127010	NORgrey
TraesARI1B03G00353920	ARIgrey		TraesJAG1A03G00155960	JAGgrey		TraesJUL1A03G00148240	JULgrey		TraesNOR1A03G00127290	NORgrey
TraesARI1B03G00354020	ARIgrey		TraesJAG1A03G00156060	JAGgrey		TraesJUL1A03G00148350	JULgrey		TraesNOR1A03G00127440	NORgrey
TraesARI1B03G00354030	ARIgrey		TraesJAG1A03G00156070	JAGgrey		TraesJUL1A03G00148410	JULgrey		TraesNOR1A03G00127640	NORgrey
TraesARI1B03G00354210	ARIgrey		TraesJAG1A03G00156100	JAGgrey		TraesJUL1A03G00148430	JULgrey		TraesNOR1A03G00127770	NORgrey
TraesARI1B03G00354270	ARIgrey		TraesJAG1A03G00156160	JAGgrey		TraesJUL1A03G00148500	JULgrey		TraesNOR1A03G00127780	NORgrey
TraesARI1B03G00354380	ARIgrey		TraesJAG1A03G00156280	JAGgrey		TraesJUL1A03G00148530	JULgrey		TraesNOR1A03G00127800	NORgrey
TraesARI1B03G00354400	ARIgrey		TraesJAG1A03G00156380	JAGgrey		TraesJUL1A03G00148570	JULgrey		TraesNOR1A03G00128000	NORgrey
TraesARI1B03G00354770	ARIgrey		TraesJAG1A03G00156390	JAGgrey		TraesJUL1A03G00148610	JULgrey		TraesNOR1A03G00128010	NORgrey
TraesARI1B03G00354800	ARIgrey		TraesJAG1A03G00156410	JAGgrey		TraesJUL1A03G00148730	JULgrey		TraesNOR1A03G00128020	NORgrey
TraesARI1B03G00354900	ARIgrey		TraesJAG1A03G00156510	JAGgrey		TraesJUL1A03G00148780	JULgrey		TraesNOR1A03G00128030	NORgrey
TraesARI1B03G00355100	ARIgrey		TraesJAG1A03G00156590	JAGgrey		TraesJUL1A03G00148870	JULgrey		TraesNOR1A03G00128040	NORgrey
TraesARI1B03G00355150	ARIgrey		TraesJAG1A03G00156620	JAGgrey		TraesJUL1A03G00148880	JULgrey		TraesNOR1A03G00128140	NORgrey
TraesARI1B03G00355240	ARIgrey		TraesJAG1A03G00156870	JAGgrey		TraesJUL1A03G00148910	JULgrey		TraesNOR1A03G00128160	NORgrey
TraesARI1B03G00355260	ARIgrey		TraesJAG1A03G00156920	JAGgrey		TraesJUL1A03G00148970	JULgrey		TraesNOR1A03G00128210	NORgrey
TraesARI1B03G00355420	ARIgrey		TraesJAG1A03G00157000	JAGgrey		TraesJUL1A03G00149010	JULgrey		TraesNOR1A03G00128230	NORgrey
TraesARI1B03G00355470	ARIgrey		TraesJAG1A03G00157160	JAGgrey		TraesJUL1A03G00149020	JULgrey		TraesNOR1A03G00128500	NORgrey
TraesARI1B03G00355500	ARIgrey		TraesJAG1A03G00157300	JAGgrey		TraesJUL1A03G00149070	JULgrey		TraesNOR1A03G00128550	NORgrey
TraesARI1B03G00355570	ARIgrey		TraesJAG1A03G00157380	JAGgrey		TraesJUL1A03G00149080	JULgrey		TraesNOR1A03G00128600	NORgrey
TraesARI1B03G00355600	ARIgrey		TraesJAG1A03G00157400	JAGgrey		TraesJUL1A03G00149100	JULgrey		TraesNOR1A03G00128620	NORgrey
TraesARI1B03G00355660	ARIgrey		TraesJAG1A03G00157430	JAGgrey		TraesJUL1A03G00149110	JULgrey		TraesNOR1A03G00128660	NORgrey
TraesARI1B03G00355680	ARIgrey		TraesJAG1A03G00157470	JAGgrey		TraesJUL1A03G00149130	JULgrey		TraesNOR1A03G00128680	NORgrey
TraesARI1B03G00355690	ARIgrey		TraesJAG1A03G00157590	JAGgrey		TraesJUL1A03G00149350	JULgrey		TraesNOR1A03G00128700	NORgrey
TraesARI1B03G00355810	ARIgrey		TraesJAG1A03G00157600	JAGgrey		TraesJUL1A03G00149380	JULgrey		TraesNOR1A03G00128780	NORgrey
TraesARI1B03G00355820	ARIgrey		TraesJAG1A03G00157610	JAGgrey		TraesJUL1A03G00149420	JULgrey		TraesNOR1A03G00128870	NORgrey
TraesARI1B03G00355840	ARIgrey		TraesJAG1A03G00157650	JAGgrey		TraesJUL1A03G00149680	JULgrey		TraesNOR1A03G00128880	NORgrey
TraesARI1B03G00355960	ARIgrey		TraesJAG1A03G00157760	JAGgrey		TraesJUL1A03G00149730	JULgrey		TraesNOR1A03G00128940	NORgrey
TraesARI1B03G00356000	ARIgrey		TraesJAG1A03G00157820	JAGgrey		TraesJUL1A03G00150050	JULgrey		TraesNOR1A03G00128960	NORgrey
TraesARI1B03G00356080	ARIgrey		TraesJAG1A03G00157830	JAGgrey		TraesJUL1A03G00150170	JULgrey		TraesNOR1A03G00128990	NORgrey
TraesARI1B03G00356110	ARIgrey		TraesJAG1A03G00157840	JAGgrey		TraesJUL1A03G00150230	JULgrey		TraesNOR1A03G00129060	NORgrey
TraesARI1B03G00356120	ARIgrey		TraesJAG1A03G00157970	JAGgrey		TraesJUL1A03G00150320	JULgrey		TraesNOR1A03G00129080	NORgrey
TraesARI1B03G00356240	ARIgrey		TraesJAG1A03G00158030	JAGgrey		TraesJUL1A03G00150350	JULgrey		TraesNOR1A03G00129090	NORgrey
TraesARI1B03G00356280	ARIgrey		TraesJAG1A03G00158040	JAGgrey		TraesJUL1A03G00150360	JULgrey		TraesNOR1A03G00129410	NORgrey
TraesARI1B03G00356290	ARIgrey		TraesJAG1A03G00158120	JAGgrey		TraesJUL1A03G00150380	JULgrey		TraesNOR1A03G00129420	NORgrey
TraesARI1B03G00356310	ARIgrey		TraesJAG1A03G00158130	JAGgrey		TraesJUL1A03G00150840	JULgrey		TraesNOR1A03G00129530	NORgrey
TraesARI1B03G00356520	ARIgrey		TraesJAG1A03G00158150	JAGgrey		TraesJUL1A03G00151040	JULgrey		TraesNOR1A03G00129640	NORgrey
TraesARI1B03G00356550	ARIgrey		TraesJAG1A03G00158250	JAGgrey		TraesJUL1A03G00151100	JULgrey		TraesNOR1A03G00129660	NORgrey
TraesARI1B03G00356590	ARIgrey		TraesJAG1A03G00158370	JAGgrey		TraesJUL1A03G00151130	JULgrey		TraesNOR1A03G00129780	NORgrey
TraesARI1B03G00356600	ARIgrey		TraesJAG1A03G00158400	JAGgrey		TraesJUL1A03G00151210	JULgrey		TraesNOR1A03G00129880	NORgrey
TraesARI1B03G00356670	ARIgrey		TraesJAG1A03G00158420	JAGgrey		TraesJUL1A03G00151220	JULgrey		TraesNOR1A03G00129920	NORgrey
TraesARI1B03G00356710	ARIgrey		TraesJAG1A03G00158470	JAGgrey		TraesJUL1A03G00151300	JULgrey		TraesNOR1A03G00130020	NORgrey
TraesARI1B03G00356970	ARIgrey		TraesJAG1A03G00158540	JAGgrey		TraesJUL1A03G00151320	JULgrey		TraesNOR1A03G00130340	NORgrey
TraesARI1B03G00357010	ARIgrey		TraesJAG1A03G00158610	JAGgrey		TraesJUL1A03G00151330	JULgrey		TraesNOR1A03G00130360	NORgrey
TraesARI1B03G00357060	ARIgrey		TraesJAG1A03G00158650	JAGgrey		TraesJUL1A03G00151460	JULgrey		TraesNOR1A03G00130420	NORgrey
TraesARI1B03G00357070	ARIgrey		TraesJAG1A03G00158670	JAGgrey		TraesJUL1A03G00151750	JULgrey		TraesNOR1A03G00130480	NORgrey
TraesARI1B03G00357440	ARIgrey		TraesJAG1A03G00158730	JAGgrey		TraesJUL1A03G00151770	JULgrey		TraesNOR1A03G00130620	NORgrey
TraesARI1B03G00357480	ARIgrey		TraesJAG1A03G00158780	JAGgrey		TraesJUL1A03G00151860	JULgrey		TraesNOR1A03G00130650	NORgrey
TraesARI1B03G00357710	ARIgrey		TraesJAG1A03G00158810	JAGgrey		TraesJUL1A03G00151870	JULgrey		TraesNOR1A03G00130700	NORgrey
TraesARI1B03G00357760	ARIgrey		TraesJAG1A03G00158840	JAGgrey		TraesJUL1A03G00151930	JULgrey		TraesNOR1A03G00130740	NORgrey
TraesARI1B03G00357790	ARIgrey		TraesJAG1A03G00158990	JAGgrey		TraesJUL1A03G00152070	JULgrey		TraesNOR1A03G00130760	NORgrey
TraesARI1B03G00357860	ARIgrey		TraesJAG1A03G00159140	JAGgrey		TraesJUL1A03G00152180	JULgrey		TraesNOR1A03G00130800	NORgrey
TraesARI1B03G00357890	ARIgrey		TraesJAG1A03G00159280	JAGgrey		TraesJUL1A03G00152260	JULgrey		TraesNOR1A03G00130810	NORgrey
TraesARI1B03G00357920	ARIgrey		TraesJAG1A03G00159370	JAGgrey		TraesJUL1A03G00152380	JULgrey		TraesNOR1A03G00130820	NORgrey
TraesARI1B03G00357970	ARIgrey		TraesJAG1A03G00159410	JAGgrey		TraesJUL1A03G00152420	JULgrey		TraesNOR1A03G00130840	NORgrey
TraesARI1B03G00357980	ARIgrey		TraesJAG1A03G00159590	JAGgrey		TraesJUL1A03G00152430	JULgrey		TraesNOR1A03G00130860	NORgrey
TraesARI1B03G00358030	ARIgrey		TraesJAG1A03G00159780	JAGgrey		TraesJUL1A03G00152490	JULgrey		TraesNOR1A03G00130910	NORgrey
TraesARI1B03G00358140	ARIgrey		TraesJAG1A03G00159810	JAGgrey		TraesJUL1A03G00152570	JULgrey		TraesNOR1A03G00130940	NORgrey
TraesARI1B03G00358320	ARIgrey		TraesJAG1A03G00159920	JAGgrey		TraesJUL1A03G00152630	JULgrey		TraesNOR1A03G00131060	NORgrey
TraesARI1B03G00358380	ARIgrey		TraesJAG1A03G00159940	JAGgrey		TraesJUL1A03G00152640	JULgrey		TraesNOR1A03G00131130	NORgrey
TraesARI1B03G00358580	ARIgrey		TraesJAG1A03G00160000	JAGgrey		TraesJUL1A03G00152740	JULgrey		TraesNOR1A03G00131520	NORgrey
TraesARI1B03G00358620	ARIgrey		TraesJAG1A03G00160020	JAGgrey		TraesJUL1A03G00152790	JULgrey		TraesNOR1A03G00131530	NORgrey
TraesARI1B03G00358660	ARIgrey		TraesJAG1A03G00160040	JAGgrey		TraesJUL1A03G00153150	JULgrey		TraesNOR1A03G00131840	NORgrey
TraesARI1B03G00358800	ARIgrey		TraesJAG1A03G00160370	JAGgrey		TraesJUL1A03G00153280	JULgrey		TraesNOR1A03G00131870	NORgrey
TraesARI1B03G00358860	ARIgrey		TraesJAG1A03G00160400	JAGgrey		TraesJUL1A03G00153320	JULgrey		TraesNOR1A03G00132060	NORgrey
TraesARI1B03G00358950	ARIgrey		TraesJAG1A03G00160770	JAGgrey		TraesJUL1A03G00153490	JULgrey		TraesNOR1A03G00132180	NORgrey
TraesARI1B03G00358960	ARIgrey		TraesJAG1A03G00160820	JAGgrey		TraesJUL1A03G00153590	JULgrey		TraesNOR1A03G00132210	NORgrey
TraesARI1B03G00359120	ARIgrey		TraesJAG1A03G00160880	JAGgrey		TraesJUL1A03G00153670	JULgrey		TraesNOR1A03G00132230	NORgrey
TraesARI1B03G00359130	ARIgrey		TraesJAG1A03G00160970	JAGgrey		TraesJUL1A03G00153970	JULgrey		TraesNOR1A03G00132380	NORgrey
TraesARI1B03G00359140	ARIgrey		TraesJAG1A03G00161080	JAGgrey		TraesJUL1A03G00154170	JULgrey		TraesNOR1A03G00132440	NORgrey
TraesARI1B03G00359280	ARIgrey		TraesJAG1A03G00161100	JAGgrey		TraesJUL1A03G00154320	JULgrey		TraesNOR1A03G00132590	NORgrey
TraesARI1B03G00359330	ARIgrey		TraesJAG1A03G00161110	JAGgrey		TraesJUL1A03G00154350	JULgrey		TraesNOR1A03G00132600	NORgrey
TraesARI1B03G00359410	ARIgrey		TraesJAG1A03G00161120	JAGgrey		TraesJUL1A03G00154360	JULgrey		TraesNOR1A03G00132610	NORgrey
TraesARI1B03G00359750	ARIgrey		TraesJAG1A03G00161130	JAGgrey		TraesJUL1A03G00154370	JULgrey		TraesNOR1A03G00132860	NORgrey
TraesARI1B03G00359830	ARIgrey		TraesJAG1A03G00161140	JAGgrey		TraesJUL1A03G00154380	JULgrey		TraesNOR1A03G00132890	NORgrey
TraesARI1B03G00359910	ARIgrey		TraesJAG1A03G00161340	JAGgrey		TraesJUL1A03G00154400	JULgrey		TraesNOR1A03G00133010	NORgrey
TraesARI1B03G00359950	ARIgrey		TraesJAG1A03G00161520	JAGgrey		TraesJUL1A03G00154510	JULgrey		TraesNOR1A03G00133020	NORgrey
TraesARI1B03G00360100	ARIgrey		TraesJAG1A03G00161710	JAGgrey		TraesJUL1A03G00154530	JULgrey		TraesNOR1A03G00133040	NORgrey
TraesARI1B03G00360130	ARIgrey		TraesJAG1A03G00161800	JAGgrey		TraesJUL1A03G00154540	JULgrey		TraesNOR1A03G00133080	NORgrey
TraesARI1B03G00360150	ARIgrey		TraesJAG1A03G00161910	JAGgrey		TraesJUL1A03G00154770	JULgrey		TraesNOR1A03G00133100	NORgrey
TraesARI1B03G00360290	ARIgrey		TraesJAG1A03G00161950	JAGgrey		TraesJUL1A03G00154780	JULgrey		TraesNOR1A03G00133110	NORgrey
TraesARI1B03G00360330	ARIgrey		TraesJAG1A03G00162010	JAGgrey		TraesJUL1A03G00154820	JULgrey		TraesNOR1A03G00133190	NORgrey
TraesARI1B03G00360350	ARIgrey		TraesJAG1A03G00162220	JAGgrey		TraesJUL1A03G00154900	JULgrey		TraesNOR1A03G00133250	NORgrey
TraesARI1B03G00360510	ARIgrey		TraesJAG1A03G00162300	JAGgrey		TraesJUL1A03G00154910	JULgrey		TraesNOR1A03G00133400	NORgrey
TraesARI1B03G00360660	ARIgrey		TraesJAG1A03G00162370	JAGgrey		TraesJUL1A03G00154920	JULgrey		TraesNOR1A03G00133550	NORgrey
TraesARI1B03G00360670	ARIgrey		TraesJAG1A03G00162420	JAGgrey		TraesJUL1A03G00154940	JULgrey		TraesNOR1A03G00133750	NORgrey
TraesARI1B03G00360800	ARIgrey		TraesJAG1A03G00162460	JAGgrey		TraesJUL1A03G00155060	JULgrey		TraesNOR1A03G00133790	NORgrey
TraesARI1B03G00360840	ARIgrey		TraesJAG1A03G00162470	JAGgrey		TraesJUL1A03G00155130	JULgrey		TraesNOR1A03G00133870	NORgrey
TraesARI1B03G00361000	ARIgrey		TraesJAG1A03G00162490	JAGgrey		TraesJUL1A03G00155140	JULgrey		TraesNOR1A03G00133900	NORgrey
TraesARI1B03G00361190	ARIgrey		TraesJAG1A03G00162550	JAGgrey		TraesJUL1A03G00155160	JULgrey		TraesNOR1A03G00133970	NORgrey
TraesARI1B03G00361600	ARIgrey		TraesJAG1A03G00162640	JAGgrey		TraesJUL1A03G00155190	JULgrey		TraesNOR1A03G00134070	NORgrey
TraesARI1B03G00361620	ARIgrey		TraesJAG1A03G00162680	JAGgrey		TraesJUL1A03G00155200	JULgrey		TraesNOR1A03G00134080	NORgrey
TraesARI1B03G00361720	ARIgrey		TraesJAG1A03G00162710	JAGgrey		TraesJUL1A03G00155240	JULgrey		TraesNOR1A03G00134110	NORgrey
TraesARI1B03G00361750	ARIgrey		TraesJAG1A03G00162720	JAGgrey		TraesJUL1A03G00155310	JULgrey		TraesNOR1A03G00134180	NORgrey
TraesARI1B03G00361760	ARIgrey		TraesJAG1A03G00162750	JAGgrey		TraesJUL1A03G00155330	JULgrey		TraesNOR1A03G00134290	NORgrey
TraesARI1B03G00361770	ARIgrey		TraesJAG1A03G00162960	JAGgrey		TraesJUL1A03G00155340	JULgrey		TraesNOR1A03G00134510	NORgrey
TraesARI1B03G00361820	ARIgrey		TraesJAG1A03G00162970	JAGgrey		TraesJUL1A03G00155420	JULgrey		TraesNOR1A03G00134610	NORgrey
TraesARI1B03G00361840	ARIgrey		TraesJAG1A03G00162980	JAGgrey		TraesJUL1A03G00155430	JULgrey		TraesNOR1A03G00134650	NORgrey
TraesARI1B03G00361860	ARIgrey		TraesJAG1A03G00163000	JAGgrey		TraesJUL1A03G00155450	JULgrey		TraesNOR1A03G00134690	NORgrey
TraesARI1B03G00361870	ARIgrey		TraesJAG1A03G00163010	JAGgrey		TraesJUL1A03G00155560	JULgrey		TraesNOR1A03G00134840	NORgrey
TraesARI1B03G00361880	ARIgrey		TraesJAG1A03G00163120	JAGgrey		TraesJUL1A03G00155650	JULgrey		TraesNOR1A03G00134870	NORgrey
TraesARI1B03G00361910	ARIgrey		TraesJAG1A03G00163130	JAGgrey		TraesJUL1A03G00155980	JULgrey		TraesNOR1A03G00134880	NORgrey
TraesARI1B03G00361930	ARIgrey		TraesJAG1A03G00163240	JAGgrey		TraesJUL1A03G00156070	JULgrey		TraesNOR1A03G00134920	NORgrey
TraesARI1B03G00362040	ARIgrey		TraesJAG1A03G00163280	JAGgrey		TraesJUL1A03G00156200	JULgrey		TraesNOR1A03G00134970	NORgrey
TraesARI1B03G00362050	ARIgrey		TraesJAG1A03G00163310	JAGgrey		TraesJUL1A03G00156230	JULgrey		TraesNOR1A03G00135190	NORgrey
TraesARI1B03G00362060	ARIgrey		TraesJAG1A03G00163360	JAGgrey		TraesJUL1A03G00156470	JULgrey		TraesNOR1A03G00135210	NORgrey
TraesARI1B03G00362070	ARIgrey		TraesJAG1A03G00163420	JAGgrey		TraesJUL1A03G00156540	JULgrey		TraesNOR1A03G00135230	NORgrey
TraesARI1B03G00362090	ARIgrey		TraesJAG1A03G00163580	JAGgrey		TraesJUL1A03G00156570	JULgrey		TraesNOR1A03G00135490	NORgrey
TraesARI1B03G00362200	ARIgrey		TraesJAG1A03G00163610	JAGgrey		TraesJUL1A03G00156650	JULgrey		TraesNOR1A03G00135660	NORgrey
TraesARI1B03G00362210	ARIgrey		TraesJAG1A03G00163650	JAGgrey		TraesJUL1A03G00156670	JULgrey		TraesNOR1A03G00135780	NORgrey
TraesARI1B03G00362230	ARIgrey		TraesJAG1A03G00163690	JAGgrey		TraesJUL1A03G00156790	JULgrey		TraesNOR1A03G00135860	NORgrey
TraesARI1B03G00362250	ARIgrey		TraesJAG1A03G00163700	JAGgrey		TraesJUL1A03G00156810	JULgrey		TraesNOR1A03G00135880	NORgrey
TraesARI1B03G00362270	ARIgrey		TraesJAG1A03G00163900	JAGgrey		TraesJUL1A03G00156840	JULgrey		TraesNOR1A03G00135990	NORgrey
TraesARI1B03G00362410	ARIgrey		TraesJAG1A03G00163910	JAGgrey		TraesJUL1A03G00157070	JULgrey		TraesNOR1A03G00136040	NORgrey
TraesARI1B03G00362430	ARIgrey		TraesJAG1A03G00163950	JAGgrey		TraesJUL1A03G00157090	JULgrey		TraesNOR1A03G00136060	NORgrey
TraesARI1B03G00362570	ARIgrey		TraesJAG1A03G00163970	JAGgrey		TraesJUL1A03G00157140	JULgrey		TraesNOR1A03G00136080	NORgrey
TraesARI1B03G00362610	ARIgrey		TraesJAG1A03G00164020	JAGgrey		TraesJUL1A03G00157220	JULgrey		TraesNOR1A03G00136180	NORgrey
TraesARI1B03G00362680	ARIgrey		TraesJAG1A03G00164030	JAGgrey		TraesJUL1A03G00157240	JULgrey		TraesNOR1A03G00136210	NORgrey
TraesARI1B03G00362700	ARIgrey		TraesJAG1A03G00164070	JAGgrey		TraesJUL1A03G00157420	JULgrey		TraesNOR1A03G00136280	NORgrey
TraesARI1B03G00362770	ARIgrey		TraesJAG1A03G00164160	JAGgrey		TraesJUL1A03G00157450	JULgrey		TraesNOR1A03G00136340	NORgrey
TraesARI1B03G00362780	ARIgrey		TraesJAG1A03G00164210	JAGgrey		TraesJUL1A03G00157490	JULgrey		TraesNOR1A03G00136410	NORgrey
TraesARI1B03G00362790	ARIgrey		TraesJAG1A03G00164220	JAGgrey		TraesJUL1A03G00157530	JULgrey		TraesNOR1A03G00136420	NORgrey
TraesARI1B03G00362860	ARIgrey		TraesJAG1A03G00164260	JAGgrey		TraesJUL1A03G00157570	JULgrey		TraesNOR1A03G00136450	NORgrey
TraesARI1B03G00362880	ARIgrey		TraesJAG1A03G00164290	JAGgrey		TraesJUL1A03G00157660	JULgrey		TraesNOR1A03G00136460	NORgrey
TraesARI1B03G00362910	ARIgrey		TraesJAG1A03G00164330	JAGgrey		TraesJUL1A03G00157880	JULgrey		TraesNOR1A03G00136570	NORgrey
TraesARI1B03G00362980	ARIgrey		TraesJAG1A03G00164540	JAGgrey		TraesJUL1A03G00157900	JULgrey		TraesNOR1A03G00136750	NORgrey
TraesARI1B03G00363050	ARIgrey		TraesJAG1A03G00164590	JAGgrey		TraesJUL1A03G00157990	JULgrey		TraesNOR1A03G00136790	NORgrey
TraesARI1B03G00363060	ARIgrey		TraesJAG1A03G00164650	JAGgrey		TraesJUL1A03G00158160	JULgrey		TraesNOR1A03G00136940	NORgrey
TraesARI1B03G00363130	ARIgrey		TraesJAG1A03G00164730	JAGgrey		TraesJUL1A03G00158170	JULgrey		TraesNOR1A03G00136950	NORgrey
TraesARI1B03G00363170	ARIgrey		TraesJAG1A03G00164750	JAGgrey		TraesJUL1A03G00158300	JULgrey		TraesNOR1A03G00136970	NORgrey
TraesARI1B03G00363220	ARIgrey		TraesJAG1A03G00165150	JAGgrey		TraesJUL1A03G00158320	JULgrey		TraesNOR1A03G00137020	NORgrey
TraesARI1B03G00363230	ARIgrey		TraesJAG1A03G00165170	JAGgrey		TraesJUL1A03G00158360	JULgrey		TraesNOR1A03G00137040	NORgrey
TraesARI1B03G00363270	ARIgrey		TraesJAG1A03G00165220	JAGgrey		TraesJUL1A03G00158380	JULgrey		TraesNOR1A03G00137050	NORgrey
TraesARI1B03G00363290	ARIgrey		TraesJAG1A03G00165350	JAGgrey		TraesJUL1A03G00158450	JULgrey		TraesNOR1A03G00137470	NORgrey
TraesARI1B03G00363370	ARIgrey		TraesJAG1A03G00165390	JAGgrey		TraesJUL1A03G00158500	JULgrey		TraesNOR1A03G00137620	NORgrey
TraesARI1B03G00363380	ARIgrey		TraesJAG1A03G00165400	JAGgrey		TraesJUL1A03G00158540	JULgrey		TraesNOR1A03G00137640	NORgrey
TraesARI1B03G00363390	ARIgrey		TraesJAG1A03G00165500	JAGgrey		TraesJUL1A03G00158760	JULgrey		TraesNOR1A03G00137800	NORgrey
TraesARI1B03G00363420	ARIgrey		TraesJAG1A03G00165650	JAGgrey		TraesJUL1A03G00158780	JULgrey		TraesNOR1A03G00137820	NORgrey
TraesARI1B03G00363800	ARIgrey		TraesJAG1A03G00165700	JAGgrey		TraesJUL1A03G00158840	JULgrey		TraesNOR1A03G00137830	NORgrey
TraesARI1B03G00363890	ARIgrey		TraesJAG1A03G00165730	JAGgrey		TraesJUL1A03G00158860	JULgrey		TraesNOR1A03G00137840	NORgrey
TraesARI1B03G00363940	ARIgrey		TraesJAG1A03G00165750	JAGgrey		TraesJUL1A03G00159030	JULgrey		TraesNOR1A03G00137870	NORgrey
TraesARI1B03G00363960	ARIgrey		TraesJAG1A03G00165830	JAGgrey		TraesJUL1A03G00159090	JULgrey		TraesNOR1A03G00137890	NORgrey
TraesARI1B03G00363990	ARIgrey		TraesJAG1A03G00165870	JAGgrey		TraesJUL1A03G00159100	JULgrey		TraesNOR1A03G00137940	NORgrey
TraesARI1B03G00364040	ARIgrey		TraesJAG1A03G00165910	JAGgrey		TraesJUL1A03G00159120	JULgrey		TraesNOR1A03G00138370	NORgrey
TraesARI1B03G00364350	ARIgrey		TraesJAG1A03G00165950	JAGgrey		TraesJUL1A03G00159150	JULgrey		TraesNOR1A03G00138420	NORgrey
TraesARI1B03G00364410	ARIgrey		TraesJAG1A03G00166020	JAGgrey		TraesJUL1A03G00159170	JULgrey		TraesNOR1A03G00138430	NORgrey
TraesARI1B03G00364420	ARIgrey		TraesJAG1A03G00166030	JAGgrey		TraesJUL1A03G00159510	JULgrey		TraesNOR1A03G00138540	NORgrey
TraesARI1B03G00364600	ARIgrey		TraesJAG1A03G00166080	JAGgrey		TraesJUL1A03G00159600	JULgrey		TraesNOR1A03G00138650	NORgrey
TraesARI1B03G00364650	ARIgrey		TraesJAG1A03G00166120	JAGgrey		TraesJUL1A03G00159640	JULgrey		TraesNOR1A03G00138690	NORgrey
TraesARI1B03G00364670	ARIgrey		TraesJAG1A03G00166140	JAGgrey		TraesJUL1A03G00159700	JULgrey		TraesNOR1A03G00138700	NORgrey
TraesARI1B03G00364680	ARIgrey		TraesJAG1A03G00166240	JAGgrey		TraesJUL1A03G00159900	JULgrey		TraesNOR1A03G00138760	NORgrey
TraesARI1B03G00364710	ARIgrey		TraesJAG1A03G00166530	JAGgrey		TraesJUL1A03G00159940	JULgrey		TraesNOR1A03G00138770	NORgrey
TraesARI1B03G00364770	ARIgrey		TraesJAG1A03G00166930	JAGgrey		TraesJUL1A03G00160010	JULgrey		TraesNOR1A03G00138930	NORgrey
TraesARI1B03G00364870	ARIgrey		TraesJAG1A03G00166950	JAGgrey		TraesJUL1A03G00160090	JULgrey		TraesNOR1A03G00139070	NORgrey
TraesARI1B03G00364910	ARIgrey		TraesJAG1A03G00166960	JAGgrey		TraesJUL1A03G00160100	JULgrey		TraesNOR1A03G00139260	NORgrey
TraesARI1B03G00364940	ARIgrey		TraesJAG1A03G00166990	JAGgrey		TraesJUL1A03G00160320	JULgrey		TraesNOR1A03G00139270	NORgrey
TraesARI1B03G00365020	ARIgrey		TraesJAG1A03G00167120	JAGgrey		TraesJUL1A03G00160570	JULgrey		TraesNOR1A03G00139350	NORgrey
TraesARI1B03G00365160	ARIgrey		TraesJAG1A03G00167290	JAGgrey		TraesJUL1A03G00160810	JULgrey		TraesNOR1A03G00139390	NORgrey
TraesARI1B03G00365350	ARIgrey		TraesJAG1A03G00167310	JAGgrey		TraesJUL1A03G00160920	JULgrey		TraesNOR1A03G00139690	NORgrey
TraesARI1B03G00365650	ARIgrey		TraesJAG1A03G00167430	JAGgrey		TraesJUL1A03G00161050	JULgrey		TraesNOR1A03G00139740	NORgrey
TraesARI1B03G00365690	ARIgrey		TraesJAG1A03G00167520	JAGgrey		TraesJUL1A03G00161090	JULgrey		TraesNOR1A03G00139820	NORgrey
TraesARI1B03G00365770	ARIgrey		TraesJAG1A03G00167670	JAGgrey		TraesJUL1A03G00161110	JULgrey		TraesNOR1A03G00139830	NORgrey
TraesARI1B03G00365830	ARIgrey		TraesJAG1A03G00167700	JAGgrey		TraesJUL1A03G00161160	JULgrey		TraesNOR1A03G00139840	NORgrey
TraesARI1B03G00365930	ARIgrey		TraesJAG1A03G00167710	JAGgrey		TraesJUL1A03G00161180	JULgrey		TraesNOR1A03G00139910	NORgrey
TraesARI1B03G00366360	ARIgrey		TraesJAG1A03G00168180	JAGgrey		TraesJUL1A03G00161200	JULgrey		TraesNOR1A03G00139930	NORgrey
TraesARI1B03G00366440	ARIgrey		TraesJAG1A03G00168370	JAGgrey		TraesJUL1A03G00161210	JULgrey		TraesNOR1A03G00140080	NORgrey
TraesARI1B03G00366500	ARIgrey		TraesJAG1A03G00168430	JAGgrey		TraesJUL1A03G00161230	JULgrey		TraesNOR1A03G00140100	NORgrey
TraesARI1B03G00366670	ARIgrey		TraesJAG1A03G00168460	JAGgrey		TraesJUL1A03G00161410	JULgrey		TraesNOR1A03G00140110	NORgrey
TraesARI1B03G00366680	ARIgrey		TraesJAG1A03G00168480	JAGgrey		TraesJUL1A03G00161590	JULgrey		TraesNOR1A03G00140150	NORgrey
TraesARI1B03G00366960	ARIgrey		TraesJAG1A03G00168520	JAGgrey		TraesJUL1A03G00161620	JULgrey		TraesNOR1A03G00140190	NORgrey
TraesARI1B03G00367160	ARIgrey		TraesJAG1A03G00168690	JAGgrey		TraesJUL1A03G00161660	JULgrey		TraesNOR1A03G00140200	NORgrey
TraesARI1B03G00367440	ARIgrey		TraesJAG1A03G00168760	JAGgrey		TraesJUL1A03G00161890	JULgrey		TraesNOR1A03G00140220	NORgrey
TraesARI1B03G00367450	ARIgrey		TraesJAG1A03G00168830	JAGgrey		TraesJUL1A03G00162040	JULgrey		TraesNOR1A03G00140260	NORgrey
TraesARI1B03G00367550	ARIgrey		TraesJAG1A03G00168860	JAGgrey		TraesJUL1A03G00162320	JULgrey		TraesNOR1A03G00140300	NORgrey
TraesARI1B03G00367560	ARIgrey		TraesJAG1A03G00168880	JAGgrey		TraesJUL1A03G00162370	JULgrey		TraesNOR1A03G00140310	NORgrey
TraesARI1B03G00367830	ARIgrey		TraesJAG1A03G00168930	JAGgrey		TraesJUL1A03G00162410	JULgrey		TraesNOR1A03G00140350	NORgrey
TraesARI1B03G00367840	ARIgrey		TraesJAG1A03G00169340	JAGgrey		TraesJUL1A03G00162420	JULgrey		TraesNOR1A03G00140360	NORgrey
TraesARI1B03G00367860	ARIgrey		TraesJAG1A03G00169380	JAGgrey		TraesJUL1A03G00162460	JULgrey		TraesNOR1A03G00140380	NORgrey
TraesARI1B03G00367900	ARIgrey		TraesJAG1A03G00169390	JAGgrey		TraesJUL1A03G00162470	JULgrey		TraesNOR1A03G00140560	NORgrey
TraesARI1B03G00367970	ARIgrey		TraesJAG1A03G00169420	JAGgrey		TraesJUL1A03G00162490	JULgrey		TraesNOR1A03G00140570	NORgrey
TraesARI1B03G00368050	ARIgrey		TraesJAG1A03G00169450	JAGgrey		TraesJUL1A03G00162510	JULgrey		TraesNOR1A03G00140590	NORgrey
TraesARI1B03G00368160	ARIgrey		TraesJAG1A03G00169540	JAGgrey		TraesJUL1A03G00162550	JULgrey		TraesNOR1A03G00140790	NORgrey
TraesARI1B03G00368210	ARIgrey		TraesJAG1A03G00169800	JAGgrey		TraesJUL1A03G00162560	JULgrey		TraesNOR1A03G00140820	NORgrey
TraesARI1B03G00368250	ARIgrey		TraesJAG1A03G00169830	JAGgrey		TraesJUL1A03G00162750	JULgrey		TraesNOR1A03G00140860	NORgrey
TraesARI1B03G00368630	ARIgrey		TraesJAG1A03G00169840	JAGgrey		TraesJUL1A03G00162760	JULgrey		TraesNOR1A03G00140870	NORgrey
TraesARI1B03G00368670	ARIgrey		TraesJAG1A03G00169850	JAGgrey		TraesJUL1A03G00162790	JULgrey		TraesNOR1A03G00140970	NORgrey
TraesARI1B03G00368770	ARIgrey		TraesJAG1A03G00169860	JAGgrey		TraesJUL1A03G00162830	JULgrey		TraesNOR1A03G00141200	NORgrey
TraesARI1B03G00368980	ARIgrey		TraesJAG1A03G00170000	JAGgrey		TraesJUL1A03G00162970	JULgrey		TraesNOR1A03G00141360	NORgrey
TraesARI1B03G00369100	ARIgrey		TraesJAG1A03G00170070	JAGgrey		TraesJUL1A03G00163040	JULgrey		TraesNOR1A03G00141770	NORgrey
TraesARI1B03G00369120	ARIgrey		TraesJAG1A03G00170180	JAGgrey		TraesJUL1A03G00163080	JULgrey		TraesNOR1A03G00141810	NORgrey
TraesARI1B03G00369460	ARIgrey		TraesJAG1A03G00170190	JAGgrey		TraesJUL1A03G00163130	JULgrey		TraesNOR1A03G00141890	NORgrey
TraesARI1B03G00369660	ARIgrey		TraesJAG1A03G00170320	JAGgrey		TraesJUL1A03G00163180	JULgrey		TraesNOR1A03G00141940	NORgrey
TraesARI1B03G00369770	ARIgrey		TraesJAG1A03G00170430	JAGgrey		TraesJUL1A03G00163290	JULgrey		TraesNOR1A03G00141970	NORgrey
TraesARI1B03G00369820	ARIgrey		TraesJAG1A03G00170570	JAGgrey		TraesJUL1A03G00163310	JULgrey		TraesNOR1A03G00142090	NORgrey
TraesARI1B03G00370350	ARIgrey		TraesJAG1A03G00170610	JAGgrey		TraesJUL1A03G00163350	JULgrey		TraesNOR1A03G00142210	NORgrey
TraesARI1B03G00370410	ARIgrey		TraesJAG1A03G00170670	JAGgrey		TraesJUL1A03G00163440	JULgrey		TraesNOR1A03G00142300	NORgrey
TraesARI1B03G00370460	ARIgrey		TraesJAG1A03G00170700	JAGgrey		TraesJUL1A03G00163510	JULgrey		TraesNOR1A03G00142310	NORgrey
TraesARI1B03G00370770	ARIgrey		TraesJAG1A03G00170760	JAGgrey		TraesJUL1A03G00163680	JULgrey		TraesNOR1A03G00142390	NORgrey
TraesARI1B03G00371060	ARIgrey		TraesJAG1A03G00170900	JAGgrey		TraesJUL1A03G00163720	JULgrey		TraesNOR1A03G00142410	NORgrey
TraesARI1B03G00371230	ARIgrey		TraesJAG1A03G00170920	JAGgrey		TraesJUL1A03G00163740	JULgrey		TraesNOR1A03G00142740	NORgrey
TraesARI1B03G00371260	ARIgrey		TraesJAG1A03G00170970	JAGgrey		TraesJUL1A03G00163750	JULgrey		TraesNOR1A03G00142760	NORgrey
TraesARI1B03G00371270	ARIgrey		TraesJAG1A03G00171040	JAGgrey		TraesJUL1A03G00163770	JULgrey		TraesNOR1A03G00142830	NORgrey
TraesARI1B03G00371360	ARIgrey		TraesJAG1A03G00171100	JAGgrey		TraesJUL1A03G00163790	JULgrey		TraesNOR1A03G00142890	NORgrey
TraesARI1B03G00371370	ARIgrey		TraesJAG1A03G00171160	JAGgrey		TraesJUL1A03G00164010	JULgrey		TraesNOR1A03G00142960	NORgrey
TraesARI1B03G00371390	ARIgrey		TraesJAG1A03G00171230	JAGgrey		TraesJUL1A03G00164090	JULgrey		TraesNOR1A03G00142990	NORgrey
TraesARI1B03G00371400	ARIgrey		TraesJAG1A03G00171260	JAGgrey		TraesJUL1A03G00164130	JULgrey		TraesNOR1A03G00143000	NORgrey
TraesARI1B03G00371490	ARIgrey		TraesJAG1A03G00171290	JAGgrey		TraesJUL1A03G00164240	JULgrey		TraesNOR1A03G00143020	NORgrey
TraesARI1B03G00371620	ARIgrey		TraesJAG1A03G00171340	JAGgrey		TraesJUL1A03G00164340	JULgrey		TraesNOR1A03G00143140	NORgrey
TraesARI1B03G00371630	ARIgrey		TraesJAG1A03G00171350	JAGgrey		TraesJUL1A03G00164460	JULgrey		TraesNOR1A03G00143170	NORgrey
TraesARI1B03G00371640	ARIgrey		TraesJAG1A03G00171370	JAGgrey		TraesJUL1A03G00164630	JULgrey		TraesNOR1A03G00143230	NORgrey
TraesARI1B03G00371650	ARIgrey		TraesJAG1A03G00171500	JAGgrey		TraesJUL1A03G00164730	JULgrey		TraesNOR1A03G00143240	NORgrey
TraesARI1B03G00371660	ARIgrey		TraesJAG1A03G00171610	JAGgrey		TraesJUL1A03G00164740	JULgrey		TraesNOR1A03G00143310	NORgrey
TraesARI1B03G00371670	ARIgrey		TraesJAG1A03G00171620	JAGgrey		TraesJUL1A03G00164760	JULgrey		TraesNOR1A03G00143320	NORgrey
TraesARI1B03G00371780	ARIgrey		TraesJAG1A03G00171650	JAGgrey		TraesJUL1A03G00164770	JULgrey		TraesNOR1A03G00143450	NORgrey
TraesARI1B03G00372320	ARIgrey		TraesJAG1A03G00171720	JAGgrey		TraesJUL1A03G00164810	JULgrey		TraesNOR1A03G00143620	NORgrey
TraesARI1B03G00372350	ARIgrey		TraesJAG1A03G00171740	JAGgrey		TraesJUL1A03G00164880	JULgrey		TraesNOR1A03G00143750	NORgrey
TraesARI1B03G00372630	ARIgrey		TraesJAG1A03G00171810	JAGgrey		TraesJUL1A03G00164940	JULgrey		TraesNOR1A03G00143890	NORgrey
TraesARI1B03G00372760	ARIgrey		TraesJAG1A03G00171820	JAGgrey		TraesJUL1A03G00164970	JULgrey		TraesNOR1A03G00143990	NORgrey
TraesARI1B03G00372770	ARIgrey		TraesJAG1A03G00171860	JAGgrey		TraesJUL1A03G00165330	JULgrey		TraesNOR1A03G00144010	NORgrey
TraesARI1B03G00372790	ARIgrey		TraesJAG1A03G00171930	JAGgrey		TraesJUL1A03G00165380	JULgrey		TraesNOR1A03G00144040	NORgrey
TraesARI1B03G00372920	ARIgrey		TraesJAG1A03G00171940	JAGgrey		TraesJUL1A03G00165420	JULgrey		TraesNOR1A03G00144060	NORgrey
TraesARI1B03G00372950	ARIgrey		TraesJAG1A03G00171950	JAGgrey		TraesJUL1A03G00165460	JULgrey		TraesNOR1A03G00144230	NORgrey
TraesARI1B03G00373060	ARIgrey		TraesJAG1A03G00172130	JAGgrey		TraesJUL1A03G00165580	JULgrey		TraesNOR1A03G00144240	NORgrey
TraesARI1B03G00373180	ARIgrey		TraesJAG1A03G00172140	JAGgrey		TraesJUL1A03G00165710	JULgrey		TraesNOR1A03G00144270	NORgrey
TraesARI1B03G00373430	ARIgrey		TraesJAG1A03G00172270	JAGgrey		TraesJUL1A03G00165730	JULgrey		TraesNOR1A03G00144310	NORgrey
TraesARI1B03G00373450	ARIgrey		TraesJAG1A03G00172330	JAGgrey		TraesJUL1A03G00165910	JULgrey		TraesNOR1A03G00144360	NORgrey
TraesARI1B03G00373570	ARIgrey		TraesJAG1A03G00172360	JAGgrey		TraesJUL1A03G00165920	JULgrey		TraesNOR1A03G00144520	NORgrey
TraesARI1B03G00373620	ARIgrey		TraesJAG1A03G00172380	JAGgrey		TraesJUL1A03G00165930	JULgrey		TraesNOR1A03G00144530	NORgrey
TraesARI1B03G00373630	ARIgrey		TraesJAG1A03G00172440	JAGgrey		TraesJUL1A03G00165960	JULgrey		TraesNOR1A03G00144800	NORgrey
TraesARI1B03G00373750	ARIgrey		TraesJAG1A03G00172480	JAGgrey		TraesJUL1A03G00166080	JULgrey		TraesNOR1A03G00144830	NORgrey
TraesARI1B03G00373770	ARIgrey		TraesJAG1A03G00172560	JAGgrey		TraesJUL1A03G00166100	JULgrey		TraesNOR1A03G00144840	NORgrey
TraesARI1B03G00373900	ARIgrey		TraesJAG1A03G00172740	JAGgrey		TraesJUL1A03G00166110	JULgrey		TraesNOR1A03G00145160	NORgrey
TraesARI1B03G00374000	ARIgrey		TraesJAG1A03G00172750	JAGgrey		TraesJUL1A03G00166340	JULgrey		TraesNOR1A03G00145210	NORgrey
TraesARI1B03G00374100	ARIgrey		TraesJAG1A03G00172760	JAGgrey		TraesJUL1A03G00166360	JULgrey		TraesNOR1A03G00145230	NORgrey
TraesARI1B03G00374280	ARIgrey		TraesJAG1A03G00172880	JAGgrey		TraesJUL1A03G00166370	JULgrey		TraesNOR1A03G00145260	NORgrey
TraesARI1B03G00374300	ARIgrey		TraesJAG1A03G00173050	JAGgrey		TraesJUL1A03G00166440	JULgrey		TraesNOR1A03G00145560	NORgrey
TraesARI1B03G00374310	ARIgrey		TraesJAG1A03G00173260	JAGgrey		TraesJUL1A03G00166560	JULgrey		TraesNOR1A03G00145640	NORgrey
TraesARI1B03G00374360	ARIgrey		TraesJAG1A03G00173270	JAGgrey		TraesJUL1A03G00166610	JULgrey		TraesNOR1A03G00145800	NORgrey
TraesARI1B03G00374370	ARIgrey		TraesJAG1A03G00173420	JAGgrey		TraesJUL1A03G00166770	JULgrey		TraesNOR1A03G00145820	NORgrey
TraesARI1B03G00374390	ARIgrey		TraesJAG1A03G00173430	JAGgrey		TraesJUL1A03G00166880	JULgrey		TraesNOR1A03G00145900	NORgrey
TraesARI1B03G00374460	ARIgrey		TraesJAG1A03G00173460	JAGgrey		TraesJUL1A03G00167050	JULgrey		TraesNOR1A03G00146110	NORgrey
TraesARI1B03G00374500	ARIgrey		TraesJAG1A03G00173470	JAGgrey		TraesJUL1A03G00167150	JULgrey		TraesNOR1A03G00146140	NORgrey
TraesARI1B03G00374630	ARIgrey		TraesJAG1A03G00173480	JAGgrey		TraesJUL1A03G00167170	JULgrey		TraesNOR1A03G00146150	NORgrey
TraesARI1B03G00374830	ARIgrey		TraesJAG1A03G00173510	JAGgrey		TraesJUL1A03G00167390	JULgrey		TraesNOR1A03G00146160	NORgrey
TraesARI1B03G00374990	ARIgrey		TraesJAG1A03G00173530	JAGgrey		TraesJUL1A03G00167410	JULgrey		TraesNOR1A03G00146170	NORgrey
TraesARI1B03G00375120	ARIgrey		TraesJAG1A03G00173540	JAGgrey		TraesJUL1A03G00167430	JULgrey		TraesNOR1A03G00146200	NORgrey
TraesARI1B03G00375160	ARIgrey		TraesJAG1A03G00173570	JAGgrey		TraesJUL1A03G00167690	JULgrey		TraesNOR1A03G00146210	NORgrey
TraesARI1B03G00375180	ARIgrey		TraesJAG1A03G00173690	JAGgrey		TraesJUL1A03G00167700	JULgrey		TraesNOR1A03G00146290	NORgrey
TraesARI1B03G00375220	ARIgrey		TraesJAG1A03G00173880	JAGgrey		TraesJUL1A03G00167820	JULgrey		TraesNOR1A03G00146340	NORgrey
TraesARI1B03G00375300	ARIgrey		TraesJAG1A03G00174150	JAGgrey		TraesJUL1A03G00167990	JULgrey		TraesNOR1A03G00146620	NORgrey
TraesARI1B03G00375350	ARIgrey		TraesJAG1A03G00174160	JAGgrey		TraesJUL1A03G00168130	JULgrey		TraesNOR1A03G00146840	NORgrey
TraesARI1B03G00375370	ARIgrey		TraesJAG1A03G00174190	JAGgrey		TraesJUL1A03G00168170	JULgrey		TraesNOR1A03G00146880	NORgrey
TraesARI1B03G00375470	ARIgrey		TraesJAG1A03G00174280	JAGgrey		TraesJUL1A03G00168510	JULgrey		TraesNOR1A03G00146890	NORgrey
TraesARI1B03G00375760	ARIgrey		TraesJAG1A03G00174340	JAGgrey		TraesJUL1A03G00168620	JULgrey		TraesNOR1A03G00146900	NORgrey
TraesARI1B03G00375920	ARIgrey		TraesJAG1A03G00174430	JAGgrey		TraesJUL1A03G00168640	JULgrey		TraesNOR1A03G00147130	NORgrey
TraesARI1B03G00376140	ARIgrey		TraesJAG1A03G00174450	JAGgrey		TraesJUL1A03G00168650	JULgrey		TraesNOR1A03G00147190	NORgrey
TraesARI1B03G00376210	ARIgrey		TraesJAG1A03G00174520	JAGgrey		TraesJUL1A03G00168670	JULgrey		TraesNOR1A03G00147340	NORgrey
TraesARI1B03G00376240	ARIgrey		TraesJAG1A03G00174610	JAGgrey		TraesJUL1A03G00168750	JULgrey		TraesNOR1A03G00147450	NORgrey
TraesARI1B03G00376290	ARIgrey		TraesJAG1A03G00174660	JAGgrey		TraesJUL1A03G00168850	JULgrey		TraesNOR1A03G00147460	NORgrey
TraesARI1B03G00376350	ARIgrey		TraesJAG1A03G00174720	JAGgrey		TraesJUL1A03G00169170	JULgrey		TraesNOR1A03G00147520	NORgrey
TraesARI1B03G00376430	ARIgrey		TraesJAG1A03G00174770	JAGgrey		TraesJUL1A03G00169220	JULgrey		TraesNOR1A03G00147530	NORgrey
TraesARI1B03G00376440	ARIgrey		TraesJAG1A03G00174960	JAGgrey		TraesJUL1A03G00169290	JULgrey		TraesNOR1A03G00147570	NORgrey
TraesARI1B03G00376480	ARIgrey		TraesJAG1A03G00175180	JAGgrey		TraesJUL1A03G00169440	JULgrey		TraesNOR1A03G00147590	NORgrey
TraesARI1B03G00376570	ARIgrey		TraesJAG1A03G00175190	JAGgrey		TraesJUL1A03G00169530	JULgrey		TraesNOR1A03G00147730	NORgrey
TraesARI1B03G00376590	ARIgrey		TraesJAG1A03G00175330	JAGgrey		TraesJUL1A03G00169900	JULgrey		TraesNOR1A03G00147770	NORgrey
TraesARI1B03G00376610	ARIgrey		TraesJAG1A03G00175340	JAGgrey		TraesJUL1A03G00169910	JULgrey		TraesNOR1A03G00147810	NORgrey
TraesARI1B03G00376830	ARIgrey		TraesJAG1A03G00175440	JAGgrey		TraesJUL1A03G00169930	JULgrey		TraesNOR1A03G00147970	NORgrey
TraesARI1B03G00376870	ARIgrey		TraesJAG1A03G00175470	JAGgrey		TraesJUL1A03G00169970	JULgrey		TraesNOR1A03G00148130	NORgrey
TraesARI1B03G00376990	ARIgrey		TraesJAG1A03G00175570	JAGgrey		TraesJUL1A03G00170060	JULgrey		TraesNOR1A03G00148200	NORgrey
TraesARI1B03G00377000	ARIgrey		TraesJAG1A03G00175760	JAGgrey		TraesJUL1A03G00170090	JULgrey		TraesNOR1A03G00148400	NORgrey
TraesARI1B03G00377070	ARIgrey		TraesJAG1A03G00175780	JAGgrey		TraesJUL1A03G00170100	JULgrey		TraesNOR1A03G00148530	NORgrey
TraesARI1B03G00377080	ARIgrey		TraesJAG1A03G00175870	JAGgrey		TraesJUL1A03G00170260	JULgrey		TraesNOR1A03G00148580	NORgrey
TraesARI1B03G00377150	ARIgrey		TraesJAG1A03G00175920	JAGgrey		TraesJUL1A03G00170270	JULgrey		TraesNOR1A03G00148650	NORgrey
TraesARI1B03G00377450	ARIgrey		TraesJAG1A03G00176020	JAGgrey		TraesJUL1A03G00170430	JULgrey		TraesNOR1A03G00148740	NORgrey
TraesARI1B03G00377470	ARIgrey		TraesJAG1A03G00176070	JAGgrey		TraesJUL1A03G00170510	JULgrey		TraesNOR1A03G00148810	NORgrey
TraesARI1B03G00377500	ARIgrey		TraesJAG1A03G00176190	JAGgrey		TraesJUL1A03G00170520	JULgrey		TraesNOR1A03G00148820	NORgrey
TraesARI1B03G00377510	ARIgrey		TraesJAG1A03G00176210	JAGgrey		TraesJUL1A03G00170630	JULgrey		TraesNOR1A03G00148860	NORgrey
TraesARI1B03G00377580	ARIgrey		TraesJAG1A03G00176270	JAGgrey		TraesJUL1A03G00170730	JULgrey		TraesNOR1A03G00148870	NORgrey
TraesARI1B03G00377670	ARIgrey		TraesJAG1A03G00176280	JAGgrey		TraesJUL1A03G00170790	JULgrey		TraesNOR1A03G00148910	NORgrey
TraesARI1B03G00377710	ARIgrey		TraesJAG1A03G00176370	JAGgrey		TraesJUL1A03G00170870	JULgrey		TraesNOR1A03G00149090	NORgrey
TraesARI1B03G00377720	ARIgrey		TraesJAG1A03G00176400	JAGgrey		TraesJUL1A03G00170920	JULgrey		TraesNOR1A03G00149160	NORgrey
TraesARI1B03G00378010	ARIgrey		TraesJAG1A03G00176440	JAGgrey		TraesJUL1A03G00171050	JULgrey		TraesNOR1A03G00149220	NORgrey
TraesARI1B03G00378130	ARIgrey		TraesJAG1A03G00176500	JAGgrey		TraesJUL1A03G00171110	JULgrey		TraesNOR1A03G00149260	NORgrey
TraesARI1B03G00378200	ARIgrey		TraesJAG1A03G00176510	JAGgrey		TraesJUL1A03G00171150	JULgrey		TraesNOR1A03G00149290	NORgrey
TraesARI1B03G00378250	ARIgrey		TraesJAG1A03G00176700	JAGgrey		TraesJUL1A03G00171220	JULgrey		TraesNOR1A03G00149380	NORgrey
TraesARI1B03G00378340	ARIgrey		TraesJAG1A03G00176730	JAGgrey		TraesJUL1A03G00171240	JULgrey		TraesNOR1A03G00149400	NORgrey
TraesARI1B03G00378480	ARIgrey		TraesJAG1A03G00176780	JAGgrey		TraesJUL1A03G00171250	JULgrey		TraesNOR1A03G00149430	NORgrey
TraesARI1B03G00378530	ARIgrey		TraesJAG1A03G00176790	JAGgrey		TraesJUL1A03G00171440	JULgrey		TraesNOR1A03G00149440	NORgrey
TraesARI1B03G00378650	ARIgrey		TraesJAG1A03G00176800	JAGgrey		TraesJUL1A03G00171590	JULgrey		TraesNOR1A03G00149510	NORgrey
TraesARI1B03G00378760	ARIgrey		TraesJAG1A03G00177060	JAGgrey		TraesJUL1A03G00171720	JULgrey		TraesNOR1A03G00149520	NORgrey
TraesARI1B03G00378770	ARIgrey		TraesJAG1A03G00177100	JAGgrey		TraesJUL1A03G00171770	JULgrey		TraesNOR1A03G00149560	NORgrey
TraesARI1B03G00378840	ARIgrey		TraesJAG1A03G00177210	JAGgrey		TraesJUL1A03G00171810	JULgrey		TraesNOR1A03G00149570	NORgrey
TraesARI1B03G00378950	ARIgrey		TraesJAG1A03G00177410	JAGgrey		TraesJUL1A03G00171880	JULgrey		TraesNOR1A03G00149630	NORgrey
TraesARI1B03G00379010	ARIgrey		TraesJAG1A03G00177450	JAGgrey		TraesJUL1A03G00171890	JULgrey		TraesNOR1A03G00149680	NORgrey
TraesARI1B03G00379020	ARIgrey		TraesJAG1A03G00177470	JAGgrey		TraesJUL1A03G00171920	JULgrey		TraesNOR1A03G00149690	NORgrey
TraesARI1B03G00379060	ARIgrey		TraesJAG1A03G00177500	JAGgrey		TraesJUL1A03G00172000	JULgrey		TraesNOR1A03G00149780	NORgrey
TraesARI1B03G00379070	ARIgrey		TraesJAG1A03G00177550	JAGgrey		TraesJUL1A03G00172080	JULgrey		TraesNOR1A03G00149790	NORgrey
TraesARI1B03G00379120	ARIgrey		TraesJAG1A03G00177610	JAGgrey		TraesJUL1A03G00172140	JULgrey		TraesNOR1A03G00149800	NORgrey
TraesARI1B03G00379150	ARIgrey		TraesJAG1A03G00177660	JAGgrey		TraesJUL1A03G00172220	JULgrey		TraesNOR1A03G00149820	NORgrey
TraesARI1B03G00379250	ARIgrey		TraesJAG1A03G00177670	JAGgrey		TraesJUL1A03G00172250	JULgrey		TraesNOR1A03G00149990	NORgrey
TraesARI1B03G00379340	ARIgrey		TraesJAG1A03G00177860	JAGgrey		TraesJUL1A03G00172300	JULgrey		TraesNOR1A03G00150060	NORgrey
TraesARI1B03G00379350	ARIgrey		TraesJAG1A03G00177880	JAGgrey		TraesJUL1A03G00172420	JULgrey		TraesNOR1A03G00150090	NORgrey
TraesARI1B03G00379360	ARIgrey		TraesJAG1A03G00177900	JAGgrey		TraesJUL1A03G00172580	JULgrey		TraesNOR1A03G00150280	NORgrey
TraesARI1B03G00379390	ARIgrey		TraesJAG1A03G00177970	JAGgrey		TraesJUL1A03G00172750	JULgrey		TraesNOR1A03G00150290	NORgrey
TraesARI1B03G00379430	ARIgrey		TraesJAG1A03G00178010	JAGgrey		TraesJUL1A03G00172790	JULgrey		TraesNOR1A03G00150440	NORgrey
TraesARI1B03G00379500	ARIgrey		TraesJAG1A03G00178020	JAGgrey		TraesJUL1A03G00172830	JULgrey		TraesNOR1A03G00150590	NORgrey
TraesARI1B03G00379560	ARIgrey		TraesJAG1A03G00178060	JAGgrey		TraesJUL1A03G00173200	JULgrey		TraesNOR1A03G00150810	NORgrey
TraesARI1B03G00379570	ARIgrey		TraesJAG1A03G00178080	JAGgrey		TraesJUL1A03G00173210	JULgrey		TraesNOR1A03G00150820	NORgrey
TraesARI1B03G00379710	ARIgrey		TraesJAG1A03G00178140	JAGgrey		TraesJUL1A03G00173220	JULgrey		TraesNOR1A03G00150830	NORgrey
TraesARI1B03G00379730	ARIgrey		TraesJAG1A03G00178160	JAGgrey		TraesJUL1A03G00173240	JULgrey		TraesNOR1A03G00150840	NORgrey
TraesARI1B03G00379810	ARIgrey		TraesJAG1A03G00178260	JAGgrey		TraesJUL1A03G00173310	JULgrey		TraesNOR1A03G00150850	NORgrey
TraesARI1B03G00379890	ARIgrey		TraesJAG1A03G00178270	JAGgrey		TraesJUL1A03G00173350	JULgrey		TraesNOR1A03G00150940	NORgrey
TraesARI1B03G00379950	ARIgrey		TraesJAG1A03G00178410	JAGgrey		TraesJUL1A03G00173410	JULgrey		TraesNOR1A03G00151100	NORgrey
TraesARI1B03G00379980	ARIgrey		TraesJAG1A03G00178430	JAGgrey		TraesJUL1A03G00173680	JULgrey		TraesNOR1A03G00151140	NORgrey
TraesARI1B03G00379990	ARIgrey		TraesJAG1A03G00178520	JAGgrey		TraesJUL1A03G00173740	JULgrey		TraesNOR1A03G00151200	NORgrey
TraesARI1B03G00380080	ARIgrey		TraesJAG1A03G00178530	JAGgrey		TraesJUL1A03G00173910	JULgrey		TraesNOR1A03G00151680	NORgrey
TraesARI1B03G00380140	ARIgrey		TraesJAG1A03G00178740	JAGgrey		TraesJUL1A03G00173920	JULgrey		TraesNOR1A03G00151710	NORgrey
TraesARI1B03G00380150	ARIgrey		TraesJAG1A03G00178750	JAGgrey		TraesJUL1A03G00173980	JULgrey		TraesNOR1A03G00151800	NORgrey
TraesARI1B03G00380170	ARIgrey		TraesJAG1A03G00178810	JAGgrey		TraesJUL1A03G00174000	JULgrey		TraesNOR1A03G00151810	NORgrey
TraesARI1B03G00380180	ARIgrey		TraesJAG1A03G00178820	JAGgrey		TraesJUL1A03G00174010	JULgrey		TraesNOR1A03G00151870	NORgrey
TraesARI1B03G00380190	ARIgrey		TraesJAG1A03G00179070	JAGgrey		TraesJUL1A03G00174070	JULgrey		TraesNOR1A03G00151940	NORgrey
TraesARI1B03G00380220	ARIgrey		TraesJAG1A03G00179120	JAGgrey		TraesJUL1A03G00174080	JULgrey		TraesNOR1A03G00151980	NORgrey
TraesARI1B03G00380300	ARIgrey		TraesJAG1A03G00179160	JAGgrey		TraesJUL1A03G00174240	JULgrey		TraesNOR1A03G00151990	NORgrey
TraesARI1B03G00380380	ARIgrey		TraesJAG1A03G00179380	JAGgrey		TraesJUL1A03G00174320	JULgrey		TraesNOR1A03G00152120	NORgrey
TraesARI1B03G00380420	ARIgrey		TraesJAG1A03G00179430	JAGgrey		TraesJUL1A03G00174450	JULgrey		TraesNOR1A03G00152130	NORgrey
TraesARI1B03G00380460	ARIgrey		TraesJAG1A03G00179480	JAGgrey		TraesJUL1A03G00174630	JULgrey		TraesNOR1A03G00152140	NORgrey
TraesARI1B03G00380480	ARIgrey		TraesJAG1A03G00179750	JAGgrey		TraesJUL1A03G00174640	JULgrey		TraesNOR1A03G00152150	NORgrey
TraesARI1B03G00380490	ARIgrey		TraesJAG1A03G00179880	JAGgrey		TraesJUL1A03G00174670	JULgrey		TraesNOR1A03G00152210	NORgrey
TraesARI1B03G00380520	ARIgrey		TraesJAG1A03G00179940	JAGgrey		TraesJUL1A03G00174680	JULgrey		TraesNOR1A03G00152280	NORgrey
TraesARI1B03G00380530	ARIgrey		TraesJAG1A03G00179970	JAGgrey		TraesJUL1A03G00174690	JULgrey		TraesNOR1A03G00152310	NORgrey
TraesARI1B03G00380550	ARIgrey		TraesJAG1A03G00180000	JAGgrey		TraesJUL1A03G00174770	JULgrey		TraesNOR1A03G00152330	NORgrey
TraesARI1B03G00380810	ARIgrey		TraesJAG1A03G00180090	JAGgrey		TraesJUL1A03G00174860	JULgrey		TraesNOR1A03G00152340	NORgrey
TraesARI1B03G00380880	ARIgrey		TraesJAG1A03G00180210	JAGgrey		TraesJUL1A03G00174950	JULgrey		TraesNOR1A03G00152500	NORgrey
TraesARI1B03G00381060	ARIgrey		TraesJAG1A03G00180560	JAGgrey		TraesJUL1A03G00175090	JULgrey		TraesNOR1A03G00152660	NORgrey
TraesARI1B03G00381090	ARIgrey		TraesJAG1A03G00180580	JAGgrey		TraesJUL1A03G00175130	JULgrey		TraesNOR1A03G00152680	NORgrey
TraesARI1B03G00381100	ARIgrey		TraesJAG1A03G00180610	JAGgrey		TraesJUL1A03G00175210	JULgrey		TraesNOR1A03G00152690	NORgrey
TraesARI1B03G00381110	ARIgrey		TraesJAG1A03G00180760	JAGgrey		TraesJUL1A03G00175220	JULgrey		TraesNOR1A03G00152750	NORgrey
TraesARI1B03G00381180	ARIgrey		TraesJAG1A03G00180850	JAGgrey		TraesJUL1A03G00175390	JULgrey		TraesNOR1A03G00152930	NORgrey
TraesARI1B03G00381200	ARIgrey		TraesJAG1A03G00180940	JAGgrey		TraesJUL1A03G00175420	JULgrey		TraesNOR1A03G00152940	NORgrey
TraesARI1B03G00381340	ARIgrey		TraesJAG1A03G00180950	JAGgrey		TraesJUL1A03G00175490	JULgrey		TraesNOR1A03G00153050	NORgrey
TraesARI1B03G00381370	ARIgrey		TraesJAG1A03G00181020	JAGgrey		TraesJUL1A03G00175580	JULgrey		TraesNOR1A03G00153110	NORgrey
TraesARI1B03G00381970	ARIgrey		TraesJAG1A03G00181280	JAGgrey		TraesJUL1A03G00175630	JULgrey		TraesNOR1A03G00153140	NORgrey
TraesARI1B03G00382020	ARIgrey		TraesJAG1A03G00181450	JAGgrey		TraesJUL1A03G00175660	JULgrey		TraesNOR1A03G00153270	NORgrey
TraesARI1B03G00382030	ARIgrey		TraesJAG1A03G00181500	JAGgrey		TraesJUL1A03G00175670	JULgrey		TraesNOR1A03G00153290	NORgrey
TraesARI1B03G00382050	ARIgrey		TraesJAG1A03G00181670	JAGgrey		TraesJUL1A03G00175790	JULgrey		TraesNOR1A03G00153300	NORgrey
TraesARI1B03G00382060	ARIgrey		TraesJAG1A03G00181720	JAGgrey		TraesJUL1A03G00175880	JULgrey		TraesNOR1A03G00153450	NORgrey
TraesARI1B03G00382130	ARIgrey		TraesJAG1A03G00181760	JAGgrey		TraesJUL1A03G00175890	JULgrey		TraesNOR1A03G00153530	NORgrey
TraesARI1B03G00382170	ARIgrey		TraesJAG1A03G00181920	JAGgrey		TraesJUL1A03G00175910	JULgrey		TraesNOR1A03G00153640	NORgrey
TraesARI1B03G00382180	ARIgrey		TraesJAG1A03G00182020	JAGgrey		TraesJUL1A03G00175950	JULgrey		TraesNOR1A03G00153670	NORgrey
TraesARI1B03G00382340	ARIgrey		TraesJAG1A03G00182070	JAGgrey		TraesJUL1A03G00176100	JULgrey		TraesNOR1A03G00153720	NORgrey
TraesARI1B03G00382460	ARIgrey		TraesJAG1A03G00182090	JAGgrey		TraesJUL1A03G00176110	JULgrey		TraesNOR1A03G00153820	NORgrey
TraesARI1B03G00382470	ARIgrey		TraesJAG1B03G00182480	JAGgrey		TraesJUL1A03G00176230	JULgrey		TraesNOR1A03G00153930	NORgrey
TraesARI1B03G00382480	ARIgrey		TraesJAG1B03G00182520	JAGgrey		TraesJUL1A03G00176260	JULgrey		TraesNOR1A03G00154190	NORgrey
TraesARI1B03G00382650	ARIgrey		TraesJAG1B03G00182580	JAGgrey		TraesJUL1A03G00176460	JULgrey		TraesNOR1A03G00154230	NORgrey
TraesARI1B03G00382810	ARIgrey		TraesJAG1B03G00182620	JAGgrey		TraesJUL1A03G00176610	JULgrey		TraesNOR1A03G00154590	NORgrey
TraesARI1B03G00382820	ARIgrey		TraesJAG1B03G00182850	JAGgrey		TraesJUL1A03G00176630	JULgrey		TraesNOR1A03G00154840	NORgrey
TraesARI1B03G00382840	ARIgrey		TraesJAG1B03G00182930	JAGgrey		TraesJUL1A03G00176670	JULgrey		TraesNOR1A03G00155130	NORgrey
TraesARI1B03G00382850	ARIgrey		TraesJAG1B03G00183050	JAGgrey		TraesJUL1A03G00176710	JULgrey		TraesNOR1A03G00155190	NORgrey
TraesARI1B03G00382860	ARIgrey		TraesJAG1B03G00183060	JAGgrey		TraesJUL1A03G00176720	JULgrey		TraesNOR1A03G00155260	NORgrey
TraesARI1B03G00382910	ARIgrey		TraesJAG1B03G00183130	JAGgrey		TraesJUL1A03G00176730	JULgrey		TraesNOR1A03G00155360	NORgrey
TraesARI1B03G00382920	ARIgrey		TraesJAG1B03G00183150	JAGgrey		TraesJUL1A03G00176760	JULgrey		TraesNOR1A03G00155370	NORgrey
TraesARI1B03G00382930	ARIgrey		TraesJAG1B03G00183170	JAGgrey		TraesJUL1A03G00176840	JULgrey		TraesNOR1A03G00155390	NORgrey
TraesARI1B03G00382940	ARIgrey		TraesJAG1B03G00183350	JAGgrey		TraesJUL1A03G00176870	JULgrey		TraesNOR1A03G00155490	NORgrey
TraesARI1B03G00382960	ARIgrey		TraesJAG1B03G00183360	JAGgrey		TraesJUL1A03G00176890	JULgrey		TraesNOR1A03G00155640	NORgrey
TraesARI1B03G00383000	ARIgrey		TraesJAG1B03G00183430	JAGgrey		TraesJUL1A03G00176910	JULgrey		TraesNOR1A03G00155710	NORgrey
TraesARI1B03G00383020	ARIgrey		TraesJAG1B03G00183490	JAGgrey		TraesJUL1A03G00176920	JULgrey		TraesNOR1A03G00155750	NORgrey
TraesARI1B03G00383050	ARIgrey		TraesJAG1B03G00183520	JAGgrey		TraesJUL1A03G00176940	JULgrey		TraesNOR1A03G00155790	NORgrey
TraesARI1B03G00383080	ARIgrey		TraesJAG1B03G00183530	JAGgrey		TraesJUL1A03G00177130	JULgrey		TraesNOR1A03G00155830	NORgrey
TraesARI1B03G00383120	ARIgrey		TraesJAG1B03G00183590	JAGgrey		TraesJUL1A03G00177150	JULgrey		TraesNOR1A03G00155980	NORgrey
TraesARI1B03G00383130	ARIgrey		TraesJAG1B03G00183640	JAGgrey		TraesJUL1A03G00177200	JULgrey		TraesNOR1A03G00155990	NORgrey
TraesARI1B03G00383150	ARIgrey		TraesJAG1B03G00183670	JAGgrey		TraesJUL1A03G00177240	JULgrey		TraesNOR1A03G00156080	NORgrey
TraesARI1B03G00383170	ARIgrey		TraesJAG1B03G00183700	JAGgrey		TraesJUL1A03G00177370	JULgrey		TraesNOR1A03G00156170	NORgrey
TraesARI1B03G00383190	ARIgrey		TraesJAG1B03G00183740	JAGgrey		TraesJUL1A03G00177540	JULgrey		TraesNOR1A03G00156230	NORgrey
TraesARI1B03G00383200	ARIgrey		TraesJAG1B03G00183780	JAGgrey		TraesJUL1A03G00177560	JULgrey		TraesNOR1A03G00156250	NORgrey
TraesARI1B03G00383210	ARIgrey		TraesJAG1B03G00183820	JAGgrey		TraesJUL1A03G00177590	JULgrey		TraesNOR1A03G00156270	NORgrey
TraesARI1B03G00383240	ARIgrey		TraesJAG1B03G00183890	JAGgrey		TraesJUL1A03G00177640	JULgrey		TraesNOR1A03G00156330	NORgrey
TraesARI1B03G00383250	ARIgrey		TraesJAG1B03G00183940	JAGgrey		TraesJUL1A03G00177750	JULgrey		TraesNOR1A03G00156340	NORgrey
TraesARI1B03G00383280	ARIgrey		TraesJAG1B03G00183950	JAGgrey		TraesJUL1A03G00177770	JULgrey		TraesNOR1A03G00156370	NORgrey
TraesARI1B03G00383410	ARIgrey		TraesJAG1B03G00184000	JAGgrey		TraesJUL1A03G00177830	JULgrey		TraesNOR1A03G00156470	NORgrey
TraesARI1B03G00383420	ARIgrey		TraesJAG1B03G00184010	JAGgrey		TraesJUL1A03G00177840	JULgrey		TraesNOR1A03G00156580	NORgrey
TraesARI1B03G00383450	ARIgrey		TraesJAG1B03G00184030	JAGgrey		TraesJUL1A03G00177860	JULgrey		TraesNOR1A03G00156590	NORgrey
TraesARI1B03G00383490	ARIgrey		TraesJAG1B03G00184170	JAGgrey		TraesJUL1A03G00177930	JULgrey		TraesNOR1A03G00156610	NORgrey
TraesARI1B03G00383540	ARIgrey		TraesJAG1B03G00184180	JAGgrey		TraesJUL1A03G00178140	JULgrey		TraesNOR1A03G00156660	NORgrey
TraesARI1B03G00383560	ARIgrey		TraesJAG1B03G00184420	JAGgrey		TraesJUL1A03G00178170	JULgrey		TraesNOR1A03G00156780	NORgrey
TraesARI1B03G00383610	ARIgrey		TraesJAG1B03G00184480	JAGgrey		TraesJUL1A03G00178240	JULgrey		TraesNOR1A03G00156860	NORgrey
TraesARI1B03G00383720	ARIgrey		TraesJAG1B03G00184560	JAGgrey		TraesJUL1A03G00178260	JULgrey		TraesNOR1A03G00156960	NORgrey
TraesARI1B03G00383770	ARIgrey		TraesJAG1B03G00184690	JAGgrey		TraesJUL1A03G00178280	JULgrey		TraesNOR1A03G00157050	NORgrey
TraesARI1B03G00383910	ARIgrey		TraesJAG1B03G00184730	JAGgrey		TraesJUL1A03G00178350	JULgrey		TraesNOR1A03G00157060	NORgrey
TraesARI1B03G00383970	ARIgrey		TraesJAG1B03G00184820	JAGgrey		TraesJUL1A03G00178480	JULgrey		TraesNOR1A03G00157130	NORgrey
TraesARI1B03G00384110	ARIgrey		TraesJAG1B03G00184880	JAGgrey		TraesJUL1A03G00178500	JULgrey		TraesNOR1A03G00157330	NORgrey
TraesARI1B03G00384190	ARIgrey		TraesJAG1B03G00184920	JAGgrey		TraesJUL1A03G00178630	JULgrey		TraesNOR1A03G00157380	NORgrey
TraesARI1B03G00384300	ARIgrey		TraesJAG1B03G00185020	JAGgrey		TraesJUL1A03G00178660	JULgrey		TraesNOR1A03G00157430	NORgrey
TraesARI1B03G00384440	ARIgrey		TraesJAG1B03G00185060	JAGgrey		TraesJUL1A03G00178690	JULgrey		TraesNOR1A03G00157440	NORgrey
TraesARI1B03G00384450	ARIgrey		TraesJAG1B03G00185080	JAGgrey		TraesJUL1A03G00178710	JULgrey		TraesNOR1A03G00157670	NORgrey
TraesARI1B03G00384490	ARIgrey		TraesJAG1B03G00185120	JAGgrey		TraesJUL1A03G00178770	JULgrey		TraesNOR1A03G00157690	NORgrey
TraesARI1B03G00384530	ARIgrey		TraesJAG1B03G00185480	JAGgrey		TraesJUL1A03G00178830	JULgrey		TraesNOR1A03G00157980	NORgrey
TraesARI1B03G00384570	ARIgrey		TraesJAG1B03G00185490	JAGgrey		TraesJUL1A03G00179070	JULgrey		TraesNOR1A03G00158050	NORgrey
TraesARI1B03G00384770	ARIgrey		TraesJAG1B03G00185520	JAGgrey		TraesJUL1A03G00179240	JULgrey		TraesNOR1A03G00158070	NORgrey
TraesARI1B03G00384800	ARIgrey		TraesJAG1B03G00185620	JAGgrey		TraesJUL1A03G00179270	JULgrey		TraesNOR1A03G00158140	NORgrey
TraesARI1B03G00384900	ARIgrey		TraesJAG1B03G00185730	JAGgrey		TraesJUL1A03G00179280	JULgrey		TraesNOR1A03G00158160	NORgrey
TraesARI1B03G00384920	ARIgrey		TraesJAG1B03G00185830	JAGgrey		TraesJUL1A03G00179380	JULgrey		TraesNOR1A03G00158220	NORgrey
TraesARI1B03G00385010	ARIgrey		TraesJAG1B03G00185900	JAGgrey		TraesJUL1A03G00179570	JULgrey		TraesNOR1A03G00158240	NORgrey
TraesARI1B03G00385050	ARIgrey		TraesJAG1B03G00185930	JAGgrey		TraesJUL1A03G00179600	JULgrey		TraesNOR1A03G00158440	NORgrey
TraesARI1B03G00385090	ARIgrey		TraesJAG1B03G00185960	JAGgrey		TraesJUL1B03G00179760	JULgrey		TraesNOR1A03G00158470	NORgrey
TraesARI1B03G00385220	ARIgrey		TraesJAG1B03G00186000	JAGgrey		TraesJUL1B03G00179780	JULgrey		TraesNOR1A03G00158500	NORgrey
TraesARI1B03G00385310	ARIgrey		TraesJAG1B03G00186020	JAGgrey		TraesJUL1B03G00179860	JULgrey		TraesNOR1A03G00158540	NORgrey
TraesARI1B03G00385340	ARIgrey		TraesJAG1B03G00186100	JAGgrey		TraesJUL1B03G00179900	JULgrey		TraesNOR1A03G00158610	NORgrey
TraesARI1B03G00385350	ARIgrey		TraesJAG1B03G00186140	JAGgrey		TraesJUL1B03G00179960	JULgrey		TraesNOR1A03G00158660	NORgrey
TraesARI1B03G00385390	ARIgrey		TraesJAG1B03G00186150	JAGgrey		TraesJUL1B03G00179970	JULgrey		TraesNOR1A03G00158680	NORgrey
TraesARI1B03G00385420	ARIgrey		TraesJAG1B03G00186160	JAGgrey		TraesJUL1B03G00180040	JULgrey		TraesNOR1A03G00158860	NORgrey
TraesARI1B03G00385430	ARIgrey		TraesJAG1B03G00186190	JAGgrey		TraesJUL1B03G00180090	JULgrey		TraesNOR1A03G00158960	NORgrey
TraesARI1B03G00385590	ARIgrey		TraesJAG1B03G00186310	JAGgrey		TraesJUL1B03G00180150	JULgrey		TraesNOR1A03G00159080	NORgrey
TraesARI1B03G00385600	ARIgrey		TraesJAG1B03G00186390	JAGgrey		TraesJUL1B03G00180190	JULgrey		TraesNOR1A03G00159130	NORgrey
TraesARI1B03G00385680	ARIgrey		TraesJAG1B03G00186470	JAGgrey		TraesJUL1B03G00180210	JULgrey		TraesNOR1A03G00159180	NORgrey
TraesARI1B03G00385820	ARIgrey		TraesJAG1B03G00186480	JAGgrey		TraesJUL1B03G00180240	JULgrey		TraesNOR1A03G00159300	NORgrey
TraesARI1B03G00385910	ARIgrey		TraesJAG1B03G00186500	JAGgrey		TraesJUL1B03G00180260	JULgrey		TraesNOR1A03G00159310	NORgrey
TraesARI1B03G00385950	ARIgrey		TraesJAG1B03G00186590	JAGgrey		TraesJUL1B03G00180290	JULgrey		TraesNOR1A03G00159380	NORgrey
TraesARI1B03G00385960	ARIgrey		TraesJAG1B03G00186630	JAGgrey		TraesJUL1B03G00180310	JULgrey		TraesNOR1A03G00159490	NORgrey
TraesARI1B03G00385980	ARIgrey		TraesJAG1B03G00186640	JAGgrey		TraesJUL1B03G00180320	JULgrey		TraesNOR1A03G00159520	NORgrey
TraesARI1B03G00386150	ARIgrey		TraesJAG1B03G00186690	JAGgrey		TraesJUL1B03G00180330	JULgrey		TraesNOR1A03G00159650	NORgrey
TraesARI1B03G00386270	ARIgrey		TraesJAG1B03G00186820	JAGgrey		TraesJUL1B03G00180340	JULgrey		TraesNOR1A03G00159760	NORgrey
TraesARI1B03G00386300	ARIgrey		TraesJAG1B03G00186830	JAGgrey		TraesJUL1B03G00180370	JULgrey		TraesNOR1A03G00159800	NORgrey
TraesARI1B03G00386320	ARIgrey		TraesJAG1B03G00186860	JAGgrey		TraesJUL1B03G00180430	JULgrey		TraesNOR1A03G00159810	NORgrey
TraesARI1B03G00386390	ARIgrey		TraesJAG1B03G00186880	JAGgrey		TraesJUL1B03G00180520	JULgrey		TraesNOR1A03G00159890	NORgrey
TraesARI1B03G00386510	ARIgrey		TraesJAG1B03G00187010	JAGgrey		TraesJUL1B03G00180530	JULgrey		TraesNOR1A03G00159920	NORgrey
TraesARI1B03G00386590	ARIgrey		TraesJAG1B03G00187060	JAGgrey		TraesJUL1B03G00180660	JULgrey		TraesNOR1A03G00159970	NORgrey
TraesARI1B03G00386650	ARIgrey		TraesJAG1B03G00187080	JAGgrey		TraesJUL1B03G00180680	JULgrey		TraesNOR1A03G00159990	NORgrey
TraesARI1B03G00386660	ARIgrey		TraesJAG1B03G00187120	JAGgrey		TraesJUL1B03G00180730	JULgrey		TraesNOR1A03G00160030	NORgrey
TraesARI1B03G00386850	ARIgrey		TraesJAG1B03G00187180	JAGgrey		TraesJUL1B03G00180770	JULgrey		TraesNOR1A03G00160160	NORgrey
TraesARI1B03G00386950	ARIgrey		TraesJAG1B03G00187330	JAGgrey		TraesJUL1B03G00180840	JULgrey		TraesNOR1A03G00160200	NORgrey
TraesARI1B03G00387030	ARIgrey		TraesJAG1B03G00187350	JAGgrey		TraesJUL1B03G00180890	JULgrey		TraesNOR1A03G00160230	NORgrey
TraesARI1B03G00387040	ARIgrey		TraesJAG1B03G00187370	JAGgrey		TraesJUL1B03G00180920	JULgrey		TraesNOR1A03G00160390	NORgrey
TraesARI1B03G00387050	ARIgrey		TraesJAG1B03G00187420	JAGgrey		TraesJUL1B03G00181090	JULgrey		TraesNOR1A03G00160400	NORgrey
TraesARI1B03G00387080	ARIgrey		TraesJAG1B03G00187430	JAGgrey		TraesJUL1B03G00181180	JULgrey		TraesNOR1A03G00160460	NORgrey
TraesARI1B03G00387090	ARIgrey		TraesJAG1B03G00187440	JAGgrey		TraesJUL1B03G00181220	JULgrey		TraesNOR1A03G00160610	NORgrey
TraesARI1B03G00387160	ARIgrey		TraesJAG1B03G00187450	JAGgrey		TraesJUL1B03G00181240	JULgrey		TraesNOR1A03G00160840	NORgrey
TraesARI1B03G00387220	ARIgrey		TraesJAG1B03G00187460	JAGgrey		TraesJUL1B03G00181340	JULgrey		TraesNOR1A03G00160900	NORgrey
TraesARI1B03G00387250	ARIgrey		TraesJAG1B03G00187540	JAGgrey		TraesJUL1B03G00181460	JULgrey		TraesNOR1A03G00161090	NORgrey
TraesARI1B03G00387320	ARIgrey		TraesJAG1B03G00187630	JAGgrey		TraesJUL1B03G00181510	JULgrey		TraesNOR1A03G00161150	NORgrey
TraesARI1B03G00387360	ARIgrey		TraesJAG1B03G00187640	JAGgrey		TraesJUL1B03G00181530	JULgrey		TraesNOR1A03G00161190	NORgrey
TraesARI1B03G00387430	ARIgrey		TraesJAG1B03G00187720	JAGgrey		TraesJUL1B03G00181590	JULgrey		TraesNOR1A03G00161250	NORgrey
TraesARI1B03G00387490	ARIgrey		TraesJAG1B03G00187730	JAGgrey		TraesJUL1B03G00181600	JULgrey		TraesNOR1A03G00161260	NORgrey
TraesARI1B03G00387550	ARIgrey		TraesJAG1B03G00187830	JAGgrey		TraesJUL1B03G00181640	JULgrey		TraesNOR1A03G00161300	NORgrey
TraesARI1B03G00387600	ARIgrey		TraesJAG1B03G00187880	JAGgrey		TraesJUL1B03G00181670	JULgrey		TraesNOR1A03G00161340	NORgrey
TraesARI1B03G00387820	ARIgrey		TraesJAG1B03G00187890	JAGgrey		TraesJUL1B03G00181710	JULgrey		TraesNOR1A03G00161420	NORgrey
TraesARI1B03G00387840	ARIgrey		TraesJAG1B03G00187900	JAGgrey		TraesJUL1B03G00181720	JULgrey		TraesNOR1A03G00161710	NORgrey
TraesARI1B03G00387850	ARIgrey		TraesJAG1B03G00187920	JAGgrey		TraesJUL1B03G00181830	JULgrey		TraesNOR1A03G00161980	NORgrey
TraesARI1B03G00387970	ARIgrey		TraesJAG1B03G00188040	JAGgrey		TraesJUL1B03G00181860	JULgrey		TraesNOR1A03G00161990	NORgrey
TraesARI1B03G00388180	ARIgrey		TraesJAG1B03G00188120	JAGgrey		TraesJUL1B03G00181890	JULgrey		TraesNOR1A03G00162100	NORgrey
TraesARI1B03G00388240	ARIgrey		TraesJAG1B03G00188190	JAGgrey		TraesJUL1B03G00181940	JULgrey		TraesNOR1A03G00162210	NORgrey
TraesARI1B03G00388440	ARIgrey		TraesJAG1B03G00188220	JAGgrey		TraesJUL1B03G00181950	JULgrey		TraesNOR1A03G00162330	NORgrey
TraesARI1B03G00388480	ARIgrey		TraesJAG1B03G00188240	JAGgrey		TraesJUL1B03G00181960	JULgrey		TraesNOR1A03G00162390	NORgrey
TraesARI1B03G00388490	ARIgrey		TraesJAG1B03G00188290	JAGgrey		TraesJUL1B03G00182000	JULgrey		TraesNOR1A03G00162400	NORgrey
TraesARI1B03G00388510	ARIgrey		TraesJAG1B03G00188330	JAGgrey		TraesJUL1B03G00182010	JULgrey		TraesNOR1A03G00162600	NORgrey
TraesARI1B03G00388650	ARIgrey		TraesJAG1B03G00188350	JAGgrey		TraesJUL1B03G00182020	JULgrey		TraesNOR1A03G00162820	NORgrey
TraesARI1B03G00388710	ARIgrey		TraesJAG1B03G00188370	JAGgrey		TraesJUL1B03G00182040	JULgrey		TraesNOR1A03G00162860	NORgrey
TraesARI1B03G00388730	ARIgrey		TraesJAG1B03G00188500	JAGgrey		TraesJUL1B03G00182060	JULgrey		TraesNOR1A03G00163000	NORgrey
TraesARI1B03G00388760	ARIgrey		TraesJAG1B03G00188510	JAGgrey		TraesJUL1B03G00182150	JULgrey		TraesNOR1A03G00163220	NORgrey
TraesARI1B03G00388860	ARIgrey		TraesJAG1B03G00188550	JAGgrey		TraesJUL1B03G00182160	JULgrey		TraesNOR1A03G00163230	NORgrey
TraesARI1B03G00388880	ARIgrey		TraesJAG1B03G00188630	JAGgrey		TraesJUL1B03G00182200	JULgrey		TraesNOR1A03G00163290	NORgrey
TraesARI1B03G00389360	ARIgrey		TraesJAG1B03G00188650	JAGgrey		TraesJUL1B03G00182210	JULgrey		TraesNOR1A03G00163320	NORgrey
TraesARI1B03G00389420	ARIgrey		TraesJAG1B03G00188780	JAGgrey		TraesJUL1B03G00182250	JULgrey		TraesNOR1A03G00163350	NORgrey
TraesARI1B03G00389480	ARIgrey		TraesJAG1B03G00188820	JAGgrey		TraesJUL1B03G00182290	JULgrey		TraesNOR1A03G00163460	NORgrey
TraesARI1B03G00389620	ARIgrey		TraesJAG1B03G00188970	JAGgrey		TraesJUL1B03G00182300	JULgrey		TraesNOR1A03G00163530	NORgrey
TraesARI1B03G00389690	ARIgrey		TraesJAG1B03G00189060	JAGgrey		TraesJUL1B03G00182400	JULgrey		TraesNOR1A03G00163590	NORgrey
TraesARI1B03G00389720	ARIgrey		TraesJAG1B03G00189180	JAGgrey		TraesJUL1B03G00182420	JULgrey		TraesNOR1A03G00163610	NORgrey
TraesARI1B03G00389750	ARIgrey		TraesJAG1B03G00189210	JAGgrey		TraesJUL1B03G00182430	JULgrey		TraesNOR1A03G00163670	NORgrey
TraesARI1B03G00389830	ARIgrey		TraesJAG1B03G00189270	JAGgrey		TraesJUL1B03G00182460	JULgrey		TraesNOR1A03G00163720	NORgrey
TraesARI1B03G00389900	ARIgrey		TraesJAG1B03G00189460	JAGgrey		TraesJUL1B03G00182480	JULgrey		TraesNOR1A03G00163760	NORgrey
TraesARI1B03G00389910	ARIgrey		TraesJAG1B03G00189500	JAGgrey		TraesJUL1B03G00182510	JULgrey		TraesNOR1A03G00163770	NORgrey
TraesARI1B03G00389930	ARIgrey		TraesJAG1B03G00189510	JAGgrey		TraesJUL1B03G00182520	JULgrey		TraesNOR1A03G00163800	NORgrey
TraesARI1B03G00389950	ARIgrey		TraesJAG1B03G00189530	JAGgrey		TraesJUL1B03G00182600	JULgrey		TraesNOR1A03G00163810	NORgrey
TraesARI1B03G00390000	ARIgrey		TraesJAG1B03G00189560	JAGgrey		TraesJUL1B03G00182680	JULgrey		TraesNOR1A03G00163990	NORgrey
TraesARI1B03G00390040	ARIgrey		TraesJAG1B03G00189590	JAGgrey		TraesJUL1B03G00182790	JULgrey		TraesNOR1A03G00164040	NORgrey
TraesARI1B03G00390080	ARIgrey		TraesJAG1B03G00189620	JAGgrey		TraesJUL1B03G00182800	JULgrey		TraesNOR1A03G00164050	NORgrey
TraesARI1B03G00390130	ARIgrey		TraesJAG1B03G00189630	JAGgrey		TraesJUL1B03G00182870	JULgrey		TraesNOR1A03G00164240	NORgrey
TraesARI1B03G00390190	ARIgrey		TraesJAG1B03G00189640	JAGgrey		TraesJUL1B03G00182910	JULgrey		TraesNOR1A03G00164280	NORgrey
TraesARI1B03G00390460	ARIgrey		TraesJAG1B03G00189650	JAGgrey		TraesJUL1B03G00183000	JULgrey		TraesNOR1A03G00164300	NORgrey
TraesARI1B03G00390470	ARIgrey		TraesJAG1B03G00189750	JAGgrey		TraesJUL1B03G00183070	JULgrey		TraesNOR1A03G00164320	NORgrey
TraesARI1B03G00390560	ARIgrey		TraesJAG1B03G00189930	JAGgrey		TraesJUL1B03G00183210	JULgrey		TraesNOR1A03G00164330	NORgrey
TraesARI1B03G00390710	ARIgrey		TraesJAG1B03G00189980	JAGgrey		TraesJUL1B03G00183240	JULgrey		TraesNOR1A03G00164360	NORgrey
TraesARI1B03G00390720	ARIgrey		TraesJAG1B03G00189990	JAGgrey		TraesJUL1B03G00183260	JULgrey		TraesNOR1A03G00164430	NORgrey
TraesARI1B03G00390760	ARIgrey		TraesJAG1B03G00190000	JAGgrey		TraesJUL1B03G00183340	JULgrey		TraesNOR1A03G00164440	NORgrey
TraesARI1B03G00390770	ARIgrey		TraesJAG1B03G00190060	JAGgrey		TraesJUL1B03G00183390	JULgrey		TraesNOR1A03G00164450	NORgrey
TraesARI1B03G00390780	ARIgrey		TraesJAG1B03G00190140	JAGgrey		TraesJUL1B03G00183450	JULgrey		TraesNOR1A03G00164460	NORgrey
TraesARI1B03G00390910	ARIgrey		TraesJAG1B03G00190340	JAGgrey		TraesJUL1B03G00183560	JULgrey		TraesNOR1A03G00164580	NORgrey
TraesARI1B03G00390930	ARIgrey		TraesJAG1B03G00190350	JAGgrey		TraesJUL1B03G00183580	JULgrey		TraesNOR1A03G00164670	NORgrey
TraesARI1B03G00390940	ARIgrey		TraesJAG1B03G00190380	JAGgrey		TraesJUL1B03G00183590	JULgrey		TraesNOR1A03G00164730	NORgrey
TraesARI1B03G00391140	ARIgrey		TraesJAG1B03G00190390	JAGgrey		TraesJUL1B03G00183600	JULgrey		TraesNOR1A03G00164950	NORgrey
TraesARI1B03G00391320	ARIgrey		TraesJAG1B03G00190480	JAGgrey		TraesJUL1B03G00183740	JULgrey		TraesNOR1A03G00164980	NORgrey
TraesARI1B03G00391330	ARIgrey		TraesJAG1B03G00190500	JAGgrey		TraesJUL1B03G00183760	JULgrey		TraesNOR1A03G00164990	NORgrey
TraesARI1B03G00391400	ARIgrey		TraesJAG1B03G00190580	JAGgrey		TraesJUL1B03G00183860	JULgrey		TraesNOR1A03G00165000	NORgrey
TraesARI1B03G00391410	ARIgrey		TraesJAG1B03G00190590	JAGgrey		TraesJUL1B03G00183870	JULgrey		TraesNOR1A03G00165010	NORgrey
TraesARI1B03G00391560	ARIgrey		TraesJAG1B03G00190690	JAGgrey		TraesJUL1B03G00183910	JULgrey		TraesNOR1A03G00165040	NORgrey
TraesARI1B03G00391620	ARIgrey		TraesJAG1B03G00190760	JAGgrey		TraesJUL1B03G00183930	JULgrey		TraesNOR1A03G00165060	NORgrey
TraesARI1B03G00391690	ARIgrey		TraesJAG1B03G00190770	JAGgrey		TraesJUL1B03G00183940	JULgrey		TraesNOR1A03G00165260	NORgrey
TraesARI1B03G00391790	ARIgrey		TraesJAG1B03G00190840	JAGgrey		TraesJUL1B03G00183980	JULgrey		TraesNOR1A03G00165290	NORgrey
TraesARI1B03G00391850	ARIgrey		TraesJAG1B03G00191050	JAGgrey		TraesJUL1B03G00184130	JULgrey		TraesNOR1A03G00165300	NORgrey
TraesARI1B03G00391880	ARIgrey		TraesJAG1B03G00191140	JAGgrey		TraesJUL1B03G00184140	JULgrey		TraesNOR1A03G00165390	NORgrey
TraesARI1B03G00391990	ARIgrey		TraesJAG1B03G00191160	JAGgrey		TraesJUL1B03G00184150	JULgrey		TraesNOR1A03G00165490	NORgrey
TraesARI1B03G00392210	ARIgrey		TraesJAG1B03G00191170	JAGgrey		TraesJUL1B03G00184280	JULgrey		TraesNOR1A03G00165640	NORgrey
TraesARI1B03G00392280	ARIgrey		TraesJAG1B03G00191180	JAGgrey		TraesJUL1B03G00184290	JULgrey		TraesNOR1A03G00165880	NORgrey
TraesARI1B03G00392290	ARIgrey		TraesJAG1B03G00191190	JAGgrey		TraesJUL1B03G00184310	JULgrey		TraesNOR1A03G00165970	NORgrey
TraesARI1B03G00392390	ARIgrey		TraesJAG1B03G00191350	JAGgrey		TraesJUL1B03G00184340	JULgrey		TraesNOR1A03G00165990	NORgrey
TraesARI1B03G00392400	ARIgrey		TraesJAG1B03G00191360	JAGgrey		TraesJUL1B03G00184360	JULgrey		TraesNOR1A03G00166010	NORgrey
TraesARI1B03G00392440	ARIgrey		TraesJAG1B03G00191370	JAGgrey		TraesJUL1B03G00184400	JULgrey		TraesNOR1A03G00166060	NORgrey
TraesARI1B03G00392510	ARIgrey		TraesJAG1B03G00191440	JAGgrey		TraesJUL1B03G00184440	JULgrey		TraesNOR1A03G00166140	NORgrey
TraesARI1B03G00392680	ARIgrey		TraesJAG1B03G00191470	JAGgrey		TraesJUL1B03G00184490	JULgrey		TraesNOR1A03G00166190	NORgrey
TraesARI1B03G00392740	ARIgrey		TraesJAG1B03G00191590	JAGgrey		TraesJUL1B03G00184550	JULgrey		TraesNOR1A03G00166210	NORgrey
TraesARI1B03G00393290	ARIgrey		TraesJAG1B03G00191600	JAGgrey		TraesJUL1B03G00184560	JULgrey		TraesNOR1A03G00166540	NORgrey
TraesARI1B03G00393330	ARIgrey		TraesJAG1B03G00191760	JAGgrey		TraesJUL1B03G00184580	JULgrey		TraesNOR1A03G00166560	NORgrey
TraesARI1B03G00393370	ARIgrey		TraesJAG1B03G00191770	JAGgrey		TraesJUL1B03G00184610	JULgrey		TraesNOR1A03G00166630	NORgrey
TraesARI1B03G00393450	ARIgrey		TraesJAG1B03G00191780	JAGgrey		TraesJUL1B03G00184620	JULgrey		TraesNOR1A03G00166640	NORgrey
TraesARI1B03G00393460	ARIgrey		TraesJAG1B03G00191920	JAGgrey		TraesJUL1B03G00184640	JULgrey		TraesNOR1A03G00166680	NORgrey
TraesARI1B03G00393480	ARIgrey		TraesJAG1B03G00192040	JAGgrey		TraesJUL1B03G00184680	JULgrey		TraesNOR1A03G00166700	NORgrey
TraesARI1B03G00393490	ARIgrey		TraesJAG1B03G00192210	JAGgrey		TraesJUL1B03G00184850	JULgrey		TraesNOR1A03G00166710	NORgrey
TraesARI1B03G00393520	ARIgrey		TraesJAG1B03G00192240	JAGgrey		TraesJUL1B03G00184970	JULgrey		TraesNOR1A03G00166980	NORgrey
TraesARI1B03G00393550	ARIgrey		TraesJAG1B03G00192350	JAGgrey		TraesJUL1B03G00184990	JULgrey		TraesNOR1A03G00167160	NORgrey
TraesARI1B03G00393660	ARIgrey		TraesJAG1B03G00192610	JAGgrey		TraesJUL1B03G00185000	JULgrey		TraesNOR1A03G00167200	NORgrey
TraesARI1B03G00393680	ARIgrey		TraesJAG1B03G00192730	JAGgrey		TraesJUL1B03G00185040	JULgrey		TraesNOR1A03G00167210	NORgrey
TraesARI1B03G00393690	ARIgrey		TraesJAG1B03G00192740	JAGgrey		TraesJUL1B03G00185100	JULgrey		TraesNOR1A03G00167220	NORgrey
TraesARI1B03G00393740	ARIgrey		TraesJAG1B03G00192760	JAGgrey		TraesJUL1B03G00185150	JULgrey		TraesNOR1A03G00167290	NORgrey
TraesARI1B03G00393750	ARIgrey		TraesJAG1B03G00192880	JAGgrey		TraesJUL1B03G00185170	JULgrey		TraesNOR1A03G00167340	NORgrey
TraesARI1B03G00393760	ARIgrey		TraesJAG1B03G00193010	JAGgrey		TraesJUL1B03G00185230	JULgrey		TraesNOR1A03G00167370	NORgrey
TraesARI1B03G00393770	ARIgrey		TraesJAG1B03G00193140	JAGgrey		TraesJUL1B03G00185330	JULgrey		TraesNOR1A03G00167380	NORgrey
TraesARI1B03G00393800	ARIgrey		TraesJAG1B03G00193250	JAGgrey		TraesJUL1B03G00185340	JULgrey		TraesNOR1A03G00167540	NORgrey
TraesARI1B03G00393910	ARIgrey		TraesJAG1B03G00193270	JAGgrey		TraesJUL1B03G00185450	JULgrey		TraesNOR1A03G00167550	NORgrey
TraesARI1B03G00394110	ARIgrey		TraesJAG1B03G00193300	JAGgrey		TraesJUL1B03G00185460	JULgrey		TraesNOR1A03G00167570	NORgrey
TraesARI1B03G00394140	ARIgrey		TraesJAG1B03G00193470	JAGgrey		TraesJUL1B03G00185530	JULgrey		TraesNOR1A03G00167600	NORgrey
TraesARI1B03G00394320	ARIgrey		TraesJAG1B03G00193480	JAGgrey		TraesJUL1B03G00185600	JULgrey		TraesNOR1A03G00167810	NORgrey
TraesARI1B03G00394350	ARIgrey		TraesJAG1B03G00193640	JAGgrey		TraesJUL1B03G00185720	JULgrey		TraesNOR1A03G00167970	NORgrey
TraesARI1B03G00394430	ARIgrey		TraesJAG1B03G00193940	JAGgrey		TraesJUL1B03G00185730	JULgrey		TraesNOR1A03G00168050	NORgrey
TraesARI1B03G00394460	ARIgrey		TraesJAG1B03G00194120	JAGgrey		TraesJUL1B03G00185800	JULgrey		TraesNOR1A03G00168160	NORgrey
TraesARI1B03G00394470	ARIgrey		TraesJAG1B03G00194180	JAGgrey		TraesJUL1B03G00185810	JULgrey		TraesNOR1A03G00168480	NORgrey
TraesARI1B03G00394610	ARIgrey		TraesJAG1B03G00194320	JAGgrey		TraesJUL1B03G00185820	JULgrey		TraesNOR1A03G00168570	NORgrey
TraesARI1B03G00394840	ARIgrey		TraesJAG1B03G00194360	JAGgrey		TraesJUL1B03G00185850	JULgrey		TraesNOR1A03G00168590	NORgrey
TraesARI1B03G00394850	ARIgrey		TraesJAG1B03G00194370	JAGgrey		TraesJUL1B03G00185920	JULgrey		TraesNOR1A03G00168600	NORgrey
TraesARI1B03G00394890	ARIgrey		TraesJAG1B03G00194430	JAGgrey		TraesJUL1B03G00185940	JULgrey		TraesNOR1A03G00168610	NORgrey
TraesARI1B03G00394900	ARIgrey		TraesJAG1B03G00194490	JAGgrey		TraesJUL1B03G00185950	JULgrey		TraesNOR1A03G00168640	NORgrey
TraesARI1B03G00394930	ARIgrey		TraesJAG1B03G00194510	JAGgrey		TraesJUL1B03G00185990	JULgrey		TraesNOR1A03G00168800	NORgrey
TraesARI1B03G00394980	ARIgrey		TraesJAG1B03G00194620	JAGgrey		TraesJUL1B03G00186130	JULgrey		TraesNOR1A03G00168840	NORgrey
TraesARI1B03G00395000	ARIgrey		TraesJAG1B03G00194630	JAGgrey		TraesJUL1B03G00186270	JULgrey		TraesNOR1A03G00168860	NORgrey
TraesARI1B03G00395030	ARIgrey		TraesJAG1B03G00194740	JAGgrey		TraesJUL1B03G00186350	JULgrey		TraesNOR1A03G00169130	NORgrey
TraesARI1B03G00395130	ARIgrey		TraesJAG1B03G00194810	JAGgrey		TraesJUL1B03G00186360	JULgrey		TraesNOR1A03G00169150	NORgrey
TraesARI1B03G00395180	ARIgrey		TraesJAG1B03G00194850	JAGgrey		TraesJUL1B03G00186640	JULgrey		TraesNOR1A03G00169210	NORgrey
TraesARI1B03G00395200	ARIgrey		TraesJAG1B03G00194910	JAGgrey		TraesJUL1B03G00186650	JULgrey		TraesNOR1A03G00169290	NORgrey
TraesARI1B03G00395240	ARIgrey		TraesJAG1B03G00194940	JAGgrey		TraesJUL1B03G00186690	JULgrey		TraesNOR1A03G00169390	NORgrey
TraesARI1B03G00395290	ARIgrey		TraesJAG1B03G00194960	JAGgrey		TraesJUL1B03G00186710	JULgrey		TraesNOR1A03G00169470	NORgrey
TraesARI1B03G00395340	ARIgrey		TraesJAG1B03G00195170	JAGgrey		TraesJUL1B03G00186720	JULgrey		TraesNOR1A03G00169830	NORgrey
TraesARI1B03G00395400	ARIgrey		TraesJAG1B03G00195210	JAGgrey		TraesJUL1B03G00186730	JULgrey		TraesNOR1A03G00169900	NORgrey
TraesARI1B03G00395430	ARIgrey		TraesJAG1B03G00195240	JAGgrey		TraesJUL1B03G00186840	JULgrey		TraesNOR1A03G00170040	NORgrey
TraesARI1B03G00395440	ARIgrey		TraesJAG1B03G00195560	JAGgrey		TraesJUL1B03G00186850	JULgrey		TraesNOR1A03G00170100	NORgrey
TraesARI1B03G00395490	ARIgrey		TraesJAG1B03G00195580	JAGgrey		TraesJUL1B03G00187040	JULgrey		TraesNOR1A03G00170120	NORgrey
TraesARI1B03G00395530	ARIgrey		TraesJAG1B03G00195600	JAGgrey		TraesJUL1B03G00187090	JULgrey		TraesNOR1A03G00170140	NORgrey
TraesARI1B03G00395570	ARIgrey		TraesJAG1B03G00195630	JAGgrey		TraesJUL1B03G00187100	JULgrey		TraesNOR1A03G00170280	NORgrey
TraesARI1B03G00395660	ARIgrey		TraesJAG1B03G00195730	JAGgrey		TraesJUL1B03G00187140	JULgrey		TraesNOR1A03G00170330	NORgrey
TraesARI1B03G00395680	ARIgrey		TraesJAG1B03G00195850	JAGgrey		TraesJUL1B03G00187170	JULgrey		TraesNOR1A03G00170640	NORgrey
TraesARI1B03G00395740	ARIgrey		TraesJAG1B03G00196020	JAGgrey		TraesJUL1B03G00187180	JULgrey		TraesNOR1A03G00170660	NORgrey
TraesARI1B03G00395760	ARIgrey		TraesJAG1B03G00196110	JAGgrey		TraesJUL1B03G00187370	JULgrey		TraesNOR1A03G00171140	NORgrey
TraesARI1B03G00395770	ARIgrey		TraesJAG1B03G00196160	JAGgrey		TraesJUL1B03G00187460	JULgrey		TraesNOR1A03G00171240	NORgrey
TraesARI1B03G00396000	ARIgrey		TraesJAG1B03G00196330	JAGgrey		TraesJUL1B03G00187510	JULgrey		TraesNOR1A03G00171260	NORgrey
TraesARI1B03G00396020	ARIgrey		TraesJAG1B03G00196340	JAGgrey		TraesJUL1B03G00187620	JULgrey		TraesNOR1A03G00171290	NORgrey
TraesARI1B03G00396070	ARIgrey		TraesJAG1B03G00196400	JAGgrey		TraesJUL1B03G00187700	JULgrey		TraesNOR1A03G00171460	NORgrey
TraesARI1B03G00396120	ARIgrey		TraesJAG1B03G00196440	JAGgrey		TraesJUL1B03G00187780	JULgrey		TraesNOR1A03G00171490	NORgrey
TraesARI1B03G00396180	ARIgrey		TraesJAG1B03G00196630	JAGgrey		TraesJUL1B03G00187790	JULgrey		TraesNOR1A03G00171650	NORgrey
TraesARI1B03G00396200	ARIgrey		TraesJAG1B03G00196810	JAGgrey		TraesJUL1B03G00187810	JULgrey		TraesNOR1A03G00171660	NORgrey
TraesARI1B03G00396420	ARIgrey		TraesJAG1B03G00196820	JAGgrey		TraesJUL1B03G00187920	JULgrey		TraesNOR1A03G00171740	NORgrey
TraesARI1B03G00396480	ARIgrey		TraesJAG1B03G00196980	JAGgrey		TraesJUL1B03G00188060	JULgrey		TraesNOR1A03G00171800	NORgrey
TraesARI1B03G00396520	ARIgrey		TraesJAG1B03G00196990	JAGgrey		TraesJUL1B03G00188260	JULgrey		TraesNOR1A03G00171880	NORgrey
TraesARI1B03G00396560	ARIgrey		TraesJAG1B03G00197090	JAGgrey		TraesJUL1B03G00188340	JULgrey		TraesNOR1A03G00171910	NORgrey
TraesARI1B03G00396590	ARIgrey		TraesJAG1B03G00197140	JAGgrey		TraesJUL1B03G00188350	JULgrey		TraesNOR1A03G00171950	NORgrey
TraesARI1B03G00396690	ARIgrey		TraesJAG1B03G00197150	JAGgrey		TraesJUL1B03G00188360	JULgrey		TraesNOR1A03G00171970	NORgrey
TraesARI1B03G00396720	ARIgrey		TraesJAG1B03G00197210	JAGgrey		TraesJUL1B03G00188400	JULgrey		TraesNOR1A03G00171980	NORgrey
TraesARI1B03G00396750	ARIgrey		TraesJAG1B03G00197290	JAGgrey		TraesJUL1B03G00188440	JULgrey		TraesNOR1A03G00172060	NORgrey
TraesARI1B03G00396900	ARIgrey		TraesJAG1B03G00197350	JAGgrey		TraesJUL1B03G00188580	JULgrey		TraesNOR1A03G00172070	NORgrey
TraesARI1B03G00396970	ARIgrey		TraesJAG1B03G00197400	JAGgrey		TraesJUL1B03G00188590	JULgrey		TraesNOR1A03G00172120	NORgrey
TraesARI1B03G00396980	ARIgrey		TraesJAG1B03G00197420	JAGgrey		TraesJUL1B03G00188760	JULgrey		TraesNOR1A03G00172210	NORgrey
TraesARI1B03G00397010	ARIgrey		TraesJAG1B03G00197460	JAGgrey		TraesJUL1B03G00188850	JULgrey		TraesNOR1A03G00172240	NORgrey
TraesARI1B03G00397030	ARIgrey		TraesJAG1B03G00197530	JAGgrey		TraesJUL1B03G00188860	JULgrey		TraesNOR1A03G00172300	NORgrey
TraesARI1B03G00397170	ARIgrey		TraesJAG1B03G00197560	JAGgrey		TraesJUL1B03G00188870	JULgrey		TraesNOR1A03G00172380	NORgrey
TraesARI1B03G00397380	ARIgrey		TraesJAG1B03G00197650	JAGgrey		TraesJUL1B03G00188900	JULgrey		TraesNOR1A03G00172410	NORgrey
TraesARI1B03G00397420	ARIgrey		TraesJAG1B03G00197710	JAGgrey		TraesJUL1B03G00189010	JULgrey		TraesNOR1A03G00172460	NORgrey
TraesARI1B03G00397450	ARIgrey		TraesJAG1B03G00197760	JAGgrey		TraesJUL1B03G00189050	JULgrey		TraesNOR1A03G00172560	NORgrey
TraesARI1B03G00397500	ARIgrey		TraesJAG1B03G00197850	JAGgrey		TraesJUL1B03G00189090	JULgrey		TraesNOR1A03G00172660	NORgrey
TraesARI1B03G00397750	ARIgrey		TraesJAG1B03G00197980	JAGgrey		TraesJUL1B03G00189120	JULgrey		TraesNOR1A03G00172730	NORgrey
TraesARI1B03G00397760	ARIgrey		TraesJAG1B03G00198000	JAGgrey		TraesJUL1B03G00189130	JULgrey		TraesNOR1A03G00172740	NORgrey
TraesARI1B03G00397890	ARIgrey		TraesJAG1B03G00198070	JAGgrey		TraesJUL1B03G00189140	JULgrey		TraesNOR1A03G00172770	NORgrey
TraesARI1B03G00397950	ARIgrey		TraesJAG1B03G00198130	JAGgrey		TraesJUL1B03G00189280	JULgrey		TraesNOR1A03G00172780	NORgrey
TraesARI1B03G00398000	ARIgrey		TraesJAG1B03G00198310	JAGgrey		TraesJUL1B03G00189380	JULgrey		TraesNOR1A03G00172840	NORgrey
TraesARI1B03G00398130	ARIgrey		TraesJAG1B03G00198390	JAGgrey		TraesJUL1B03G00189410	JULgrey		TraesNOR1A03G00172880	NORgrey
TraesARI1B03G00398150	ARIgrey		TraesJAG1B03G00198420	JAGgrey		TraesJUL1B03G00189420	JULgrey		TraesNOR1A03G00172960	NORgrey
TraesARI1B03G00398160	ARIgrey		TraesJAG1B03G00198460	JAGgrey		TraesJUL1B03G00189500	JULgrey		TraesNOR1A03G00173130	NORgrey
TraesARI1B03G00398230	ARIgrey		TraesJAG1B03G00198490	JAGgrey		TraesJUL1B03G00189530	JULgrey		TraesNOR1A03G00173270	NORgrey
TraesARI1B03G00398320	ARIgrey		TraesJAG1B03G00198500	JAGgrey		TraesJUL1B03G00189540	JULgrey		TraesNOR1A03G00173300	NORgrey
TraesARI1B03G00398330	ARIgrey		TraesJAG1B03G00198520	JAGgrey		TraesJUL1B03G00189550	JULgrey		TraesNOR1A03G00173350	NORgrey
TraesARI1B03G00398370	ARIgrey		TraesJAG1B03G00198720	JAGgrey		TraesJUL1B03G00189570	JULgrey		TraesNOR1A03G00173460	NORgrey
TraesARI1B03G00398380	ARIgrey		TraesJAG1B03G00198730	JAGgrey		TraesJUL1B03G00189710	JULgrey		TraesNOR1A03G00173470	NORgrey
TraesARI1B03G00398730	ARIgrey		TraesJAG1B03G00198790	JAGgrey		TraesJUL1B03G00189730	JULgrey		TraesNOR1A03G00173480	NORgrey
TraesARI1B03G00398790	ARIgrey		TraesJAG1B03G00198820	JAGgrey		TraesJUL1B03G00189860	JULgrey		TraesNOR1A03G00173620	NORgrey
TraesARI1B03G00398840	ARIgrey		TraesJAG1B03G00199110	JAGgrey		TraesJUL1B03G00190450	JULgrey		TraesNOR1A03G00173750	NORgrey
TraesARI1B03G00398890	ARIgrey		TraesJAG1B03G00199120	JAGgrey		TraesJUL1B03G00190520	JULgrey		TraesNOR1A03G00173800	NORgrey
TraesARI1B03G00398900	ARIgrey		TraesJAG1B03G00199190	JAGgrey		TraesJUL1B03G00190540	JULgrey		TraesNOR1A03G00173830	NORgrey
TraesARI1B03G00399010	ARIgrey		TraesJAG1B03G00199260	JAGgrey		TraesJUL1B03G00190550	JULgrey		TraesNOR1A03G00173870	NORgrey
TraesARI1B03G00399050	ARIgrey		TraesJAG1B03G00199410	JAGgrey		TraesJUL1B03G00190570	JULgrey		TraesNOR1A03G00173980	NORgrey
TraesARI1B03G00399070	ARIgrey		TraesJAG1B03G00199460	JAGgrey		TraesJUL1B03G00190600	JULgrey		TraesNOR1A03G00174020	NORgrey
TraesARI1B03G00399310	ARIgrey		TraesJAG1B03G00199470	JAGgrey		TraesJUL1B03G00190610	JULgrey		TraesNOR1A03G00174090	NORgrey
TraesARI1B03G00399330	ARIgrey		TraesJAG1B03G00199580	JAGgrey		TraesJUL1B03G00190730	JULgrey		TraesNOR1A03G00174260	NORgrey
TraesARI1B03G00399410	ARIgrey		TraesJAG1B03G00199620	JAGgrey		TraesJUL1B03G00190750	JULgrey		TraesNOR1A03G00174270	NORgrey
TraesARI1B03G00399500	ARIgrey		TraesJAG1B03G00199670	JAGgrey		TraesJUL1B03G00190760	JULgrey		TraesNOR1A03G00174280	NORgrey
TraesARI1B03G00399520	ARIgrey		TraesJAG1B03G00199690	JAGgrey		TraesJUL1B03G00190920	JULgrey		TraesNOR1A03G00174360	NORgrey
TraesARI1B03G00399580	ARIgrey		TraesJAG1B03G00199860	JAGgrey		TraesJUL1B03G00190930	JULgrey		TraesNOR1A03G00174400	NORgrey
TraesARI1B03G00399600	ARIgrey		TraesJAG1B03G00199870	JAGgrey		TraesJUL1B03G00190950	JULgrey		TraesNOR1A03G00174540	NORgrey
TraesARI1B03G00399610	ARIgrey		TraesJAG1B03G00200060	JAGgrey		TraesJUL1B03G00191070	JULgrey		TraesNOR1A03G00174570	NORgrey
TraesARI1B03G00399720	ARIgrey		TraesJAG1B03G00200150	JAGgrey		TraesJUL1B03G00191100	JULgrey		TraesNOR1A03G00174600	NORgrey
TraesARI1B03G00399900	ARIgrey		TraesJAG1B03G00200160	JAGgrey		TraesJUL1B03G00191260	JULgrey		TraesNOR1A03G00174810	NORgrey
TraesARI1B03G00399940	ARIgrey		TraesJAG1B03G00200170	JAGgrey		TraesJUL1B03G00191290	JULgrey		TraesNOR1A03G00174820	NORgrey
TraesARI1B03G00399980	ARIgrey		TraesJAG1B03G00200190	JAGgrey		TraesJUL1B03G00191320	JULgrey		TraesNOR1A03G00174950	NORgrey
TraesARI1B03G00400080	ARIgrey		TraesJAG1B03G00200200	JAGgrey		TraesJUL1B03G00191330	JULgrey		TraesNOR1A03G00174960	NORgrey
TraesARI1B03G00400170	ARIgrey		TraesJAG1B03G00200250	JAGgrey		TraesJUL1B03G00191450	JULgrey		TraesNOR1A03G00174990	NORgrey
TraesARI1B03G00400190	ARIgrey		TraesJAG1B03G00200340	JAGgrey		TraesJUL1B03G00191710	JULgrey		TraesNOR1A03G00175000	NORgrey
TraesARI1B03G00400340	ARIgrey		TraesJAG1B03G00200830	JAGgrey		TraesJUL1B03G00191740	JULgrey		TraesNOR1A03G00175010	NORgrey
TraesARI1B03G00400360	ARIgrey		TraesJAG1B03G00201210	JAGgrey		TraesJUL1B03G00191760	JULgrey		TraesNOR1A03G00175060	NORgrey
TraesARI1B03G00400370	ARIgrey		TraesJAG1B03G00201420	JAGgrey		TraesJUL1B03G00191830	JULgrey		TraesNOR1A03G00175070	NORgrey
TraesARI1B03G00400570	ARIgrey		TraesJAG1B03G00201430	JAGgrey		TraesJUL1B03G00191840	JULgrey		TraesNOR1A03G00175120	NORgrey
TraesARI1B03G00400830	ARIgrey		TraesJAG1B03G00201590	JAGgrey		TraesJUL1B03G00191850	JULgrey		TraesNOR1A03G00175190	NORgrey
TraesARI1B03G00400840	ARIgrey		TraesJAG1B03G00201930	JAGgrey		TraesJUL1B03G00191860	JULgrey		TraesNOR1A03G00175200	NORgrey
TraesARI1B03G00400870	ARIgrey		TraesJAG1B03G00201950	JAGgrey		TraesJUL1B03G00192120	JULgrey		TraesNOR1A03G00175310	NORgrey
TraesARI1B03G00400890	ARIgrey		TraesJAG1B03G00201970	JAGgrey		TraesJUL1B03G00192140	JULgrey		TraesNOR1A03G00175370	NORgrey
TraesARI1B03G00401010	ARIgrey		TraesJAG1B03G00202000	JAGgrey		TraesJUL1B03G00192150	JULgrey		TraesNOR1A03G00175460	NORgrey
TraesARI1B03G00401160	ARIgrey		TraesJAG1B03G00202010	JAGgrey		TraesJUL1B03G00192200	JULgrey		TraesNOR1A03G00175590	NORgrey
TraesARI1B03G00401340	ARIgrey		TraesJAG1B03G00202290	JAGgrey		TraesJUL1B03G00192230	JULgrey		TraesNOR1A03G00175770	NORgrey
TraesARI1B03G00401370	ARIgrey		TraesJAG1B03G00202300	JAGgrey		TraesJUL1B03G00192250	JULgrey		TraesNOR1A03G00175900	NORgrey
TraesARI1B03G00401410	ARIgrey		TraesJAG1B03G00202620	JAGgrey		TraesJUL1B03G00192280	JULgrey		TraesNOR1A03G00175950	NORgrey
TraesARI1B03G00401550	ARIgrey		TraesJAG1B03G00202800	JAGgrey		TraesJUL1B03G00192320	JULgrey		TraesNOR1A03G00175970	NORgrey
TraesARI1B03G00401640	ARIgrey		TraesJAG1B03G00202810	JAGgrey		TraesJUL1B03G00192330	JULgrey		TraesNOR1A03G00176050	NORgrey
TraesARI1B03G00401700	ARIgrey		TraesJAG1B03G00202880	JAGgrey		TraesJUL1B03G00192400	JULgrey		TraesNOR1A03G00176060	NORgrey
TraesARI1B03G00401730	ARIgrey		TraesJAG1B03G00202910	JAGgrey		TraesJUL1B03G00192440	JULgrey		TraesNOR1A03G00176140	NORgrey
TraesARI1B03G00401760	ARIgrey		TraesJAG1B03G00202980	JAGgrey		TraesJUL1B03G00192470	JULgrey		TraesNOR1A03G00176190	NORgrey
TraesARI1B03G00401770	ARIgrey		TraesJAG1B03G00203350	JAGgrey		TraesJUL1B03G00192510	JULgrey		TraesNOR1A03G00176210	NORgrey
TraesARI1B03G00401810	ARIgrey		TraesJAG1B03G00203370	JAGgrey		TraesJUL1B03G00192520	JULgrey		TraesNOR1A03G00176280	NORgrey
TraesARI1B03G00401820	ARIgrey		TraesJAG1B03G00203580	JAGgrey		TraesJUL1B03G00192550	JULgrey		TraesNOR1A03G00176340	NORgrey
TraesARI1B03G00401830	ARIgrey		TraesJAG1B03G00203590	JAGgrey		TraesJUL1B03G00192600	JULgrey		TraesNOR1A03G00176410	NORgrey
TraesARI1B03G00401990	ARIgrey		TraesJAG1B03G00203600	JAGgrey		TraesJUL1B03G00192800	JULgrey		TraesNOR1A03G00176700	NORgrey
TraesARI1B03G00402090	ARIgrey		TraesJAG1B03G00203640	JAGgrey		TraesJUL1B03G00192880	JULgrey		TraesNOR1A03G00176710	NORgrey
TraesARI1B03G00402110	ARIgrey		TraesJAG1B03G00203690	JAGgrey		TraesJUL1B03G00192960	JULgrey		TraesNOR1A03G00176760	NORgrey
TraesARI1B03G00402120	ARIgrey		TraesJAG1B03G00203720	JAGgrey		TraesJUL1B03G00193020	JULgrey		TraesNOR1A03G00176770	NORgrey
TraesARI1B03G00402200	ARIgrey		TraesJAG1B03G00203810	JAGgrey		TraesJUL1B03G00193030	JULgrey		TraesNOR1A03G00176910	NORgrey
TraesARI1B03G00402240	ARIgrey		TraesJAG1B03G00204000	JAGgrey		TraesJUL1B03G00193090	JULgrey		TraesNOR1A03G00176950	NORgrey
TraesARI1B03G00402290	ARIgrey		TraesJAG1B03G00204150	JAGgrey		TraesJUL1B03G00193120	JULgrey		TraesNOR1A03G00176970	NORgrey
TraesARI1B03G00402350	ARIgrey		TraesJAG1B03G00204470	JAGgrey		TraesJUL1B03G00193260	JULgrey		TraesNOR1A03G00177080	NORgrey
TraesARI1B03G00402360	ARIgrey		TraesJAG1B03G00204620	JAGgrey		TraesJUL1B03G00193330	JULgrey		TraesNOR1A03G00177090	NORgrey
TraesARI1B03G00402390	ARIgrey		TraesJAG1B03G00204630	JAGgrey		TraesJUL1B03G00193340	JULgrey		TraesNOR1A03G00177350	NORgrey
TraesARI1B03G00402420	ARIgrey		TraesJAG1B03G00204720	JAGgrey		TraesJUL1B03G00193470	JULgrey		TraesNOR1A03G00177380	NORgrey
TraesARI1B03G00402440	ARIgrey		TraesJAG1B03G00204870	JAGgrey		TraesJUL1B03G00193540	JULgrey		TraesNOR1A03G00177410	NORgrey
TraesARI1B03G00402460	ARIgrey		TraesJAG1B03G00204920	JAGgrey		TraesJUL1B03G00193570	JULgrey		TraesNOR1A03G00177570	NORgrey
TraesARI1B03G00402470	ARIgrey		TraesJAG1B03G00204970	JAGgrey		TraesJUL1B03G00193580	JULgrey		TraesNOR1A03G00177720	NORgrey
TraesARI1B03G00402480	ARIgrey		TraesJAG1B03G00204980	JAGgrey		TraesJUL1B03G00193640	JULgrey		TraesNOR1A03G00177770	NORgrey
TraesARI1B03G00402630	ARIgrey		TraesJAG1B03G00205010	JAGgrey		TraesJUL1B03G00193680	JULgrey		TraesNOR1A03G00177840	NORgrey
TraesARI1B03G00402670	ARIgrey		TraesJAG1B03G00205280	JAGgrey		TraesJUL1B03G00193730	JULgrey		TraesNOR1A03G00177890	NORgrey
TraesARI1B03G00402690	ARIgrey		TraesJAG1B03G00205290	JAGgrey		TraesJUL1B03G00193760	JULgrey		TraesNOR1A03G00177900	NORgrey
TraesARI1B03G00402710	ARIgrey		TraesJAG1B03G00205450	JAGgrey		TraesJUL1B03G00193880	JULgrey		TraesNOR1A03G00177980	NORgrey
TraesARI1B03G00402740	ARIgrey		TraesJAG1B03G00205490	JAGgrey		TraesJUL1B03G00193970	JULgrey		TraesNOR1A03G00178020	NORgrey
TraesARI1B03G00402870	ARIgrey		TraesJAG1B03G00205540	JAGgrey		TraesJUL1B03G00194010	JULgrey		TraesNOR1A03G00178110	NORgrey
TraesARI1B03G00402900	ARIgrey		TraesJAG1B03G00205580	JAGgrey		TraesJUL1B03G00194060	JULgrey		TraesNOR1A03G00178140	NORgrey
TraesARI1B03G00402950	ARIgrey		TraesJAG1B03G00205610	JAGgrey		TraesJUL1B03G00194080	JULgrey		TraesNOR1A03G00178380	NORgrey
TraesARI1B03G00403100	ARIgrey		TraesJAG1B03G00205620	JAGgrey		TraesJUL1B03G00194130	JULgrey		TraesNOR1A03G00178400	NORgrey
TraesARI1B03G00403220	ARIgrey		TraesJAG1B03G00205630	JAGgrey		TraesJUL1B03G00194170	JULgrey		TraesNOR1A03G00178470	NORgrey
TraesARI1B03G00403230	ARIgrey		TraesJAG1B03G00205640	JAGgrey		TraesJUL1B03G00194200	JULgrey		TraesNOR1A03G00178760	NORgrey
TraesARI1B03G00403240	ARIgrey		TraesJAG1B03G00205810	JAGgrey		TraesJUL1B03G00194340	JULgrey		TraesNOR1A03G00178810	NORgrey
TraesARI1B03G00403380	ARIgrey		TraesJAG1B03G00205870	JAGgrey		TraesJUL1B03G00194430	JULgrey		TraesNOR1A03G00178850	NORgrey
TraesARI1B03G00403480	ARIgrey		TraesJAG1B03G00205890	JAGgrey		TraesJUL1B03G00194640	JULgrey		TraesNOR1A03G00178970	NORgrey
TraesARI1B03G00403660	ARIgrey		TraesJAG1B03G00205910	JAGgrey		TraesJUL1B03G00194700	JULgrey		TraesNOR1A03G00179050	NORgrey
TraesARI1B03G00403670	ARIgrey		TraesJAG1B03G00206060	JAGgrey		TraesJUL1B03G00194720	JULgrey		TraesNOR1A03G00179080	NORgrey
TraesARI1B03G00403690	ARIgrey		TraesJAG1B03G00206090	JAGgrey		TraesJUL1B03G00194730	JULgrey		TraesNOR1A03G00179110	NORgrey
TraesARI1B03G00403810	ARIgrey		TraesJAG1B03G00206150	JAGgrey		TraesJUL1B03G00194770	JULgrey		TraesNOR1A03G00179120	NORgrey
TraesARI1B03G00403860	ARIgrey		TraesJAG1B03G00206220	JAGgrey		TraesJUL1B03G00194830	JULgrey		TraesNOR1A03G00179250	NORgrey
TraesARI1B03G00404230	ARIgrey		TraesJAG1B03G00206240	JAGgrey		TraesJUL1B03G00194880	JULgrey		TraesNOR1A03G00179700	NORgrey
TraesARI1B03G00404270	ARIgrey		TraesJAG1B03G00206820	JAGgrey		TraesJUL1B03G00194890	JULgrey		TraesNOR1A03G00179760	NORgrey
TraesARI1B03G00404280	ARIgrey		TraesJAG1B03G00206920	JAGgrey		TraesJUL1B03G00195010	JULgrey		TraesNOR1A03G00179770	NORgrey
TraesARI1B03G00404350	ARIgrey		TraesJAG1B03G00207000	JAGgrey		TraesJUL1B03G00195210	JULgrey		TraesNOR1A03G00179810	NORgrey
TraesARI1B03G00404470	ARIgrey		TraesJAG1B03G00207070	JAGgrey		TraesJUL1B03G00195240	JULgrey		TraesNOR1A03G00179840	NORgrey
TraesARI1B03G00404580	ARIgrey		TraesJAG1B03G00207130	JAGgrey		TraesJUL1B03G00195330	JULgrey		TraesNOR1A03G00179870	NORgrey
TraesARI1B03G00404780	ARIgrey		TraesJAG1B03G00207310	JAGgrey		TraesJUL1B03G00195350	JULgrey		TraesNOR1A03G00179920	NORgrey
TraesARI1B03G00404850	ARIgrey		TraesJAG1B03G00207740	JAGgrey		TraesJUL1B03G00195440	JULgrey		TraesNOR1A03G00179990	NORgrey
TraesARI1B03G00404880	ARIgrey		TraesJAG1B03G00207850	JAGgrey		TraesJUL1B03G00195470	JULgrey		TraesNOR1A03G00180110	NORgrey
TraesARI1B03G00405010	ARIgrey		TraesJAG1B03G00207870	JAGgrey		TraesJUL1B03G00195500	JULgrey		TraesNOR1A03G00180130	NORgrey
TraesARI1B03G00405060	ARIgrey		TraesJAG1B03G00208010	JAGgrey		TraesJUL1B03G00195540	JULgrey		TraesNOR1A03G00180140	NORgrey
TraesARI1B03G00405400	ARIgrey		TraesJAG1B03G00208020	JAGgrey		TraesJUL1B03G00195580	JULgrey		TraesNOR1A03G00180150	NORgrey
TraesARI1B03G00405500	ARIgrey		TraesJAG1B03G00208050	JAGgrey		TraesJUL1B03G00195640	JULgrey		TraesNOR1A03G00180320	NORgrey
TraesARI1B03G00405510	ARIgrey		TraesJAG1B03G00208060	JAGgrey		TraesJUL1B03G00195710	JULgrey		TraesNOR1A03G00180430	NORgrey
TraesARI1B03G00405540	ARIgrey		TraesJAG1B03G00208130	JAGgrey		TraesJUL1B03G00195990	JULgrey		TraesNOR1A03G00180540	NORgrey
TraesARI1B03G00405560	ARIgrey		TraesJAG1B03G00208140	JAGgrey		TraesJUL1B03G00196000	JULgrey		TraesNOR1A03G00180560	NORgrey
TraesARI1B03G00405610	ARIgrey		TraesJAG1B03G00208190	JAGgrey		TraesJUL1B03G00196370	JULgrey		TraesNOR1A03G00180750	NORgrey
TraesARI1B03G00405690	ARIgrey		TraesJAG1B03G00208250	JAGgrey		TraesJUL1B03G00196460	JULgrey		TraesNOR1A03G00180870	NORgrey
TraesARI1B03G00405780	ARIgrey		TraesJAG1B03G00208280	JAGgrey		TraesJUL1B03G00196530	JULgrey		TraesNOR1A03G00180950	NORgrey
TraesARI1B03G00406000	ARIgrey		TraesJAG1B03G00208290	JAGgrey		TraesJUL1B03G00196570	JULgrey		TraesNOR1A03G00181230	NORgrey
TraesARI1B03G00406010	ARIgrey		TraesJAG1B03G00208430	JAGgrey		TraesJUL1B03G00196680	JULgrey		TraesNOR1A03G00181250	NORgrey
TraesARI1B03G00406030	ARIgrey		TraesJAG1B03G00208470	JAGgrey		TraesJUL1B03G00196690	JULgrey		TraesNOR1A03G00181270	NORgrey
TraesARI1B03G00406040	ARIgrey		TraesJAG1B03G00208480	JAGgrey		TraesJUL1B03G00196910	JULgrey		TraesNOR1A03G00181500	NORgrey
TraesARI1B03G00406050	ARIgrey		TraesJAG1B03G00208510	JAGgrey		TraesJUL1B03G00196980	JULgrey		TraesNOR1A03G00181510	NORgrey
TraesARI1B03G00406070	ARIgrey		TraesJAG1B03G00208550	JAGgrey		TraesJUL1B03G00197050	JULgrey		TraesNOR1A03G00181550	NORgrey
TraesARI1B03G00406280	ARIgrey		TraesJAG1B03G00208580	JAGgrey		TraesJUL1B03G00197190	JULgrey		TraesNOR1A03G00181570	NORgrey
TraesARI1B03G00406540	ARIgrey		TraesJAG1B03G00208600	JAGgrey		TraesJUL1B03G00197240	JULgrey		TraesNOR1A03G00181910	NORgrey
TraesARI1B03G00406550	ARIgrey		TraesJAG1B03G00208620	JAGgrey		TraesJUL1B03G00197370	JULgrey		TraesNOR1A03G00182120	NORgrey
TraesARI1B03G00406620	ARIgrey		TraesJAG1B03G00208730	JAGgrey		TraesJUL1B03G00197800	JULgrey		TraesNOR1A03G00182340	NORgrey
TraesARI1B03G00406670	ARIgrey		TraesJAG1B03G00208750	JAGgrey		TraesJUL1B03G00197860	JULgrey		TraesNOR1A03G00182870	NORgrey
TraesARI1B03G00406710	ARIgrey		TraesJAG1B03G00208800	JAGgrey		TraesJUL1B03G00198170	JULgrey		TraesNOR1A03G00182980	NORgrey
TraesARI1B03G00406840	ARIgrey		TraesJAG1B03G00209000	JAGgrey		TraesJUL1B03G00198360	JULgrey		TraesNOR1A03G00182990	NORgrey
TraesARI1B03G00406940	ARIgrey		TraesJAG1B03G00209230	JAGgrey		TraesJUL1B03G00198370	JULgrey		TraesNOR1A03G00183000	NORgrey
TraesARI1B03G00406950	ARIgrey		TraesJAG1B03G00209250	JAGgrey		TraesJUL1B03G00198440	JULgrey		TraesNOR1A03G00183010	NORgrey
TraesARI1B03G00407010	ARIgrey		TraesJAG1B03G00209280	JAGgrey		TraesJUL1B03G00198550	JULgrey		TraesNOR1A03G00183100	NORgrey
TraesARI1B03G00407150	ARIgrey		TraesJAG1B03G00209310	JAGgrey		TraesJUL1B03G00198810	JULgrey		TraesNOR1A03G00183150	NORgrey
TraesARI1B03G00407470	ARIgrey		TraesJAG1B03G00209320	JAGgrey		TraesJUL1B03G00198960	JULgrey		TraesNOR1A03G00183320	NORgrey
TraesARI1B03G00407500	ARIgrey		TraesJAG1B03G00209600	JAGgrey		TraesJUL1B03G00198980	JULgrey		TraesNOR1A03G00183350	NORgrey
TraesARI1B03G00407960	ARIgrey		TraesJAG1B03G00209610	JAGgrey		TraesJUL1B03G00199100	JULgrey		TraesNOR1A03G00183390	NORgrey
TraesARI1B03G00408020	ARIgrey		TraesJAG1B03G00209690	JAGgrey		TraesJUL1B03G00199120	JULgrey		TraesNOR1A03G00183650	NORgrey
TraesARI1B03G00408340	ARIgrey		TraesJAG1B03G00209880	JAGgrey		TraesJUL1B03G00199130	JULgrey		TraesNOR1A03G00183700	NORgrey
TraesARI1B03G00408360	ARIgrey		TraesJAG1B03G00209970	JAGgrey		TraesJUL1B03G00199150	JULgrey		TraesNOR1A03G00183750	NORgrey
TraesARI1B03G00408380	ARIgrey		TraesJAG1B03G00210010	JAGgrey		TraesJUL1B03G00199160	JULgrey		TraesNOR1B03G00183910	NORgrey
TraesARI1B03G00408390	ARIgrey		TraesJAG1B03G00210030	JAGgrey		TraesJUL1B03G00199170	JULgrey		TraesNOR1B03G00184110	NORgrey
TraesARI1B03G00408420	ARIgrey		TraesJAG1B03G00210100	JAGgrey		TraesJUL1B03G00199180	JULgrey		TraesNOR1B03G00184420	NORgrey
TraesARI1B03G00408550	ARIgrey		TraesJAG1B03G00210420	JAGgrey		TraesJUL1B03G00199210	JULgrey		TraesNOR1B03G00184440	NORgrey
TraesARI1B03G00408560	ARIgrey		TraesJAG1B03G00210480	JAGgrey		TraesJUL1B03G00199260	JULgrey		TraesNOR1B03G00184470	NORgrey
TraesARI1B03G00408580	ARIgrey		TraesJAG1B03G00210590	JAGgrey		TraesJUL1B03G00199270	JULgrey		TraesNOR1B03G00184600	NORgrey
TraesARI1B03G00408640	ARIgrey		TraesJAG1B03G00210600	JAGgrey		TraesJUL1B03G00199300	JULgrey		TraesNOR1B03G00184630	NORgrey
TraesARI1B03G00408650	ARIgrey		TraesJAG1B03G00210650	JAGgrey		TraesJUL1B03G00199310	JULgrey		TraesNOR1B03G00184640	NORgrey
TraesARI1B03G00408710	ARIgrey		TraesJAG1B03G00210800	JAGgrey		TraesJUL1B03G00199590	JULgrey		TraesNOR1B03G00184660	NORgrey
TraesARI1B03G00408740	ARIgrey		TraesJAG1B03G00210900	JAGgrey		TraesJUL1B03G00199630	JULgrey		TraesNOR1B03G00184770	NORgrey
TraesARI1B03G00408770	ARIgrey		TraesJAG1B03G00210940	JAGgrey		TraesJUL1B03G00199700	JULgrey		TraesNOR1B03G00184810	NORgrey
TraesARI1B03G00408860	ARIgrey		TraesJAG1B03G00211020	JAGgrey		TraesJUL1B03G00200020	JULgrey		TraesNOR1B03G00184860	NORgrey
TraesARI1B03G00409060	ARIgrey		TraesJAG1B03G00211040	JAGgrey		TraesJUL1B03G00200120	JULgrey		TraesNOR1B03G00184950	NORgrey
TraesARI1B03G00409090	ARIgrey		TraesJAG1B03G00211070	JAGgrey		TraesJUL1B03G00200230	JULgrey		TraesNOR1B03G00184970	NORgrey
TraesARI1B03G00409110	ARIgrey		TraesJAG1B03G00211490	JAGgrey		TraesJUL1B03G00200250	JULgrey		TraesNOR1B03G00184980	NORgrey
TraesARI1B03G00409270	ARIgrey		TraesJAG1B03G00211570	JAGgrey		TraesJUL1B03G00200280	JULgrey		TraesNOR1B03G00184990	NORgrey
TraesARI1B03G00409310	ARIgrey		TraesJAG1B03G00211810	JAGgrey		TraesJUL1B03G00200370	JULgrey		TraesNOR1B03G00185050	NORgrey
TraesARI1B03G00409350	ARIgrey		TraesJAG1B03G00211930	JAGgrey		TraesJUL1B03G00200590	JULgrey		TraesNOR1B03G00185070	NORgrey
TraesARI1B03G00409380	ARIgrey		TraesJAG1B03G00212460	JAGgrey		TraesJUL1B03G00200710	JULgrey		TraesNOR1B03G00185110	NORgrey
TraesARI1B03G00409390	ARIgrey		TraesJAG1B03G00212580	JAGgrey		TraesJUL1B03G00200940	JULgrey		TraesNOR1B03G00185170	NORgrey
TraesARI1B03G00409410	ARIgrey		TraesJAG1B03G00212590	JAGgrey		TraesJUL1B03G00201070	JULgrey		TraesNOR1B03G00185200	NORgrey
TraesARI1B03G00409560	ARIgrey		TraesJAG1B03G00212760	JAGgrey		TraesJUL1B03G00201510	JULgrey		TraesNOR1B03G00185230	NORgrey
TraesARI1B03G00409570	ARIgrey		TraesJAG1B03G00212780	JAGgrey		TraesJUL1B03G00201550	JULgrey		TraesNOR1B03G00185280	NORgrey
TraesARI1B03G00409580	ARIgrey		TraesJAG1B03G00212800	JAGgrey		TraesJUL1B03G00201610	JULgrey		TraesNOR1B03G00185290	NORgrey
TraesARI1B03G00409850	ARIgrey		TraesJAG1B03G00212840	JAGgrey		TraesJUL1B03G00201730	JULgrey		TraesNOR1B03G00185300	NORgrey
TraesARI1B03G00409970	ARIgrey		TraesJAG1B03G00213010	JAGgrey		TraesJUL1B03G00201760	JULgrey		TraesNOR1B03G00185350	NORgrey
TraesARI1B03G00409980	ARIgrey		TraesJAG1B03G00213020	JAGgrey		TraesJUL1B03G00201780	JULgrey		TraesNOR1B03G00185490	NORgrey
TraesARI1D03G00410290	ARIgrey		TraesJAG1B03G00213090	JAGgrey		TraesJUL1B03G00201960	JULgrey		TraesNOR1B03G00185630	NORgrey
TraesARI1D03G00410300	ARIgrey		TraesJAG1B03G00213100	JAGgrey		TraesJUL1B03G00201970	JULgrey		TraesNOR1B03G00185770	NORgrey
TraesARI1D03G00410320	ARIgrey		TraesJAG1B03G00213110	JAGgrey		TraesJUL1B03G00202030	JULgrey		TraesNOR1B03G00185860	NORgrey
TraesARI1D03G00410350	ARIgrey		TraesJAG1B03G00213230	JAGgrey		TraesJUL1B03G00202060	JULgrey		TraesNOR1B03G00185920	NORgrey
TraesARI1D03G00410360	ARIgrey		TraesJAG1B03G00213350	JAGgrey		TraesJUL1B03G00202070	JULgrey		TraesNOR1B03G00185990	NORgrey
TraesARI1D03G00410450	ARIgrey		TraesJAG1B03G00213420	JAGgrey		TraesJUL1B03G00202120	JULgrey		TraesNOR1B03G00186030	NORgrey
TraesARI1D03G00410650	ARIgrey		TraesJAG1B03G00213520	JAGgrey		TraesJUL1B03G00202170	JULgrey		TraesNOR1B03G00186100	NORgrey
TraesARI1D03G00410710	ARIgrey		TraesJAG1B03G00213870	JAGgrey		TraesJUL1B03G00202180	JULgrey		TraesNOR1B03G00186170	NORgrey
TraesARI1D03G00410720	ARIgrey		TraesJAG1B03G00214140	JAGgrey		TraesJUL1B03G00202250	JULgrey		TraesNOR1B03G00186220	NORgrey
TraesARI1D03G00410730	ARIgrey		TraesJAG1B03G00214250	JAGgrey		TraesJUL1B03G00202390	JULgrey		TraesNOR1B03G00186260	NORgrey
TraesARI1D03G00410740	ARIgrey		TraesJAG1B03G00214260	JAGgrey		TraesJUL1B03G00202450	JULgrey		TraesNOR1B03G00186280	NORgrey
TraesARI1D03G00410790	ARIgrey		TraesJAG1B03G00214510	JAGgrey		TraesJUL1B03G00202590	JULgrey		TraesNOR1B03G00186310	NORgrey
TraesARI1D03G00410820	ARIgrey		TraesJAG1B03G00214560	JAGgrey		TraesJUL1B03G00202610	JULgrey		TraesNOR1B03G00186500	NORgrey
TraesARI1D03G00410840	ARIgrey		TraesJAG1B03G00214600	JAGgrey		TraesJUL1B03G00202750	JULgrey		TraesNOR1B03G00186580	NORgrey
TraesARI1D03G00410860	ARIgrey		TraesJAG1B03G00214700	JAGgrey		TraesJUL1B03G00202800	JULgrey		TraesNOR1B03G00186590	NORgrey
TraesARI1D03G00410870	ARIgrey		TraesJAG1B03G00214750	JAGgrey		TraesJUL1B03G00202840	JULgrey		TraesNOR1B03G00186620	NORgrey
TraesARI1D03G00410950	ARIgrey		TraesJAG1B03G00215300	JAGgrey		TraesJUL1B03G00202950	JULgrey		TraesNOR1B03G00186650	NORgrey
TraesARI1D03G00411030	ARIgrey		TraesJAG1B03G00215530	JAGgrey		TraesJUL1B03G00202960	JULgrey		TraesNOR1B03G00186660	NORgrey
TraesARI1D03G00411080	ARIgrey		TraesJAG1B03G00215580	JAGgrey		TraesJUL1B03G00203040	JULgrey		TraesNOR1B03G00186730	NORgrey
TraesARI1D03G00411110	ARIgrey		TraesJAG1B03G00215920	JAGgrey		TraesJUL1B03G00203130	JULgrey		TraesNOR1B03G00186790	NORgrey
TraesARI1D03G00411130	ARIgrey		TraesJAG1B03G00216020	JAGgrey		TraesJUL1B03G00203270	JULgrey		TraesNOR1B03G00186870	NORgrey
TraesARI1D03G00411320	ARIgrey		TraesJAG1B03G00216030	JAGgrey		TraesJUL1B03G00203510	JULgrey		TraesNOR1B03G00186930	NORgrey
TraesARI1D03G00411330	ARIgrey		TraesJAG1B03G00216040	JAGgrey		TraesJUL1B03G00203520	JULgrey		TraesNOR1B03G00187000	NORgrey
TraesARI1D03G00411380	ARIgrey		TraesJAG1B03G00216050	JAGgrey		TraesJUL1B03G00203630	JULgrey		TraesNOR1B03G00187030	NORgrey
TraesARI1D03G00411390	ARIgrey		TraesJAG1B03G00216070	JAGgrey		TraesJUL1B03G00203690	JULgrey		TraesNOR1B03G00187060	NORgrey
TraesARI1D03G00411560	ARIgrey		TraesJAG1B03G00216080	JAGgrey		TraesJUL1B03G00203860	JULgrey		TraesNOR1B03G00187070	NORgrey
TraesARI1D03G00411570	ARIgrey		TraesJAG1B03G00216110	JAGgrey		TraesJUL1B03G00203920	JULgrey		TraesNOR1B03G00187200	NORgrey
TraesARI1D03G00411580	ARIgrey		TraesJAG1B03G00216120	JAGgrey		TraesJUL1B03G00204020	JULgrey		TraesNOR1B03G00187260	NORgrey
TraesARI1D03G00411610	ARIgrey		TraesJAG1B03G00216130	JAGgrey		TraesJUL1B03G00204330	JULgrey		TraesNOR1B03G00187280	NORgrey
TraesARI1D03G00411680	ARIgrey		TraesJAG1B03G00216140	JAGgrey		TraesJUL1B03G00204340	JULgrey		TraesNOR1B03G00187290	NORgrey
TraesARI1D03G00411690	ARIgrey		TraesJAG1B03G00216260	JAGgrey		TraesJUL1B03G00204540	JULgrey		TraesNOR1B03G00187370	NORgrey
TraesARI1D03G00411710	ARIgrey		TraesJAG1B03G00216640	JAGgrey		TraesJUL1B03G00204610	JULgrey		TraesNOR1B03G00187400	NORgrey
TraesARI1D03G00411720	ARIgrey		TraesJAG1B03G00216690	JAGgrey		TraesJUL1B03G00204800	JULgrey		TraesNOR1B03G00187640	NORgrey
TraesARI1D03G00411740	ARIgrey		TraesJAG1B03G00216700	JAGgrey		TraesJUL1B03G00204810	JULgrey		TraesNOR1B03G00187660	NORgrey
TraesARI1D03G00411760	ARIgrey		TraesJAG1B03G00216860	JAGgrey		TraesJUL1B03G00204840	JULgrey		TraesNOR1B03G00187740	NORgrey
TraesARI1D03G00411780	ARIgrey		TraesJAG1B03G00216910	JAGgrey		TraesJUL1B03G00204860	JULgrey		TraesNOR1B03G00187760	NORgrey
TraesARI1D03G00411800	ARIgrey		TraesJAG1B03G00217190	JAGgrey		TraesJUL1B03G00205110	JULgrey		TraesNOR1B03G00187780	NORgrey
TraesARI1D03G00411850	ARIgrey		TraesJAG1B03G00217300	JAGgrey		TraesJUL1B03G00205230	JULgrey		TraesNOR1B03G00187790	NORgrey
TraesARI1D03G00411880	ARIgrey		TraesJAG1B03G00217370	JAGgrey		TraesJUL1B03G00205310	JULgrey		TraesNOR1B03G00187800	NORgrey
TraesARI1D03G00411890	ARIgrey		TraesJAG1B03G00217570	JAGgrey		TraesJUL1B03G00205340	JULgrey		TraesNOR1B03G00187820	NORgrey
TraesARI1D03G00412000	ARIgrey		TraesJAG1B03G00217770	JAGgrey		TraesJUL1B03G00205400	JULgrey		TraesNOR1B03G00188030	NORgrey
TraesARI1D03G00412030	ARIgrey		TraesJAG1B03G00218020	JAGgrey		TraesJUL1B03G00205410	JULgrey		TraesNOR1B03G00188080	NORgrey
TraesARI1D03G00412090	ARIgrey		TraesJAG1B03G00218510	JAGgrey		TraesJUL1B03G00205460	JULgrey		TraesNOR1B03G00188100	NORgrey
TraesARI1D03G00412120	ARIgrey		TraesJAG1B03G00218530	JAGgrey		TraesJUL1B03G00205560	JULgrey		TraesNOR1B03G00188110	NORgrey
TraesARI1D03G00412130	ARIgrey		TraesJAG1B03G00218660	JAGgrey		TraesJUL1B03G00205570	JULgrey		TraesNOR1B03G00188120	NORgrey
TraesARI1D03G00412150	ARIgrey		TraesJAG1B03G00219010	JAGgrey		TraesJUL1B03G00205630	JULgrey		TraesNOR1B03G00188160	NORgrey
TraesARI1D03G00412160	ARIgrey		TraesJAG1B03G00219030	JAGgrey		TraesJUL1B03G00205640	JULgrey		TraesNOR1B03G00188270	NORgrey
TraesARI1D03G00412200	ARIgrey		TraesJAG1B03G00219050	JAGgrey		TraesJUL1B03G00205770	JULgrey		TraesNOR1B03G00188320	NORgrey
TraesARI1D03G00412250	ARIgrey		TraesJAG1B03G00219060	JAGgrey		TraesJUL1B03G00205810	JULgrey		TraesNOR1B03G00188380	NORgrey
TraesARI1D03G00412290	ARIgrey		TraesJAG1B03G00219190	JAGgrey		TraesJUL1B03G00205830	JULgrey		TraesNOR1B03G00188460	NORgrey
TraesARI1D03G00412390	ARIgrey		TraesJAG1B03G00219210	JAGgrey		TraesJUL1B03G00205840	JULgrey		TraesNOR1B03G00188500	NORgrey
TraesARI1D03G00412400	ARIgrey		TraesJAG1B03G00219220	JAGgrey		TraesJUL1B03G00205870	JULgrey		TraesNOR1B03G00188550	NORgrey
TraesARI1D03G00412560	ARIgrey		TraesJAG1B03G00219430	JAGgrey		TraesJUL1B03G00205880	JULgrey		TraesNOR1B03G00188580	NORgrey
TraesARI1D03G00412590	ARIgrey		TraesJAG1B03G00219440	JAGgrey		TraesJUL1B03G00206010	JULgrey		TraesNOR1B03G00188590	NORgrey
TraesARI1D03G00412720	ARIgrey		TraesJAG1B03G00219450	JAGgrey		TraesJUL1B03G00206020	JULgrey		TraesNOR1B03G00188600	NORgrey
TraesARI1D03G00412730	ARIgrey		TraesJAG1B03G00219680	JAGgrey		TraesJUL1B03G00206030	JULgrey		TraesNOR1B03G00188630	NORgrey
TraesARI1D03G00412800	ARIgrey		TraesJAG1B03G00219690	JAGgrey		TraesJUL1B03G00206070	JULgrey		TraesNOR1B03G00188640	NORgrey
TraesARI1D03G00412840	ARIgrey		TraesJAG1B03G00219740	JAGgrey		TraesJUL1B03G00206080	JULgrey		TraesNOR1B03G00188680	NORgrey
TraesARI1D03G00412860	ARIgrey		TraesJAG1B03G00219830	JAGgrey		TraesJUL1B03G00206180	JULgrey		TraesNOR1B03G00188690	NORgrey
TraesARI1D03G00413150	ARIgrey		TraesJAG1B03G00219900	JAGgrey		TraesJUL1B03G00206290	JULgrey		TraesNOR1B03G00188700	NORgrey
TraesARI1D03G00413210	ARIgrey		TraesJAG1B03G00219910	JAGgrey		TraesJUL1B03G00206340	JULgrey		TraesNOR1B03G00188790	NORgrey
TraesARI1D03G00413260	ARIgrey		TraesJAG1B03G00219950	JAGgrey		TraesJUL1B03G00206500	JULgrey		TraesNOR1B03G00188800	NORgrey
TraesARI1D03G00413300	ARIgrey		TraesJAG1B03G00220020	JAGgrey		TraesJUL1B03G00206510	JULgrey		TraesNOR1B03G00188820	NORgrey
TraesARI1D03G00413410	ARIgrey		TraesJAG1B03G00220060	JAGgrey		TraesJUL1B03G00206520	JULgrey		TraesNOR1B03G00188840	NORgrey
TraesARI1D03G00413420	ARIgrey		TraesJAG1B03G00220090	JAGgrey		TraesJUL1B03G00206530	JULgrey		TraesNOR1B03G00188880	NORgrey
TraesARI1D03G00413540	ARIgrey		TraesJAG1B03G00220150	JAGgrey		TraesJUL1B03G00206540	JULgrey		TraesNOR1B03G00188910	NORgrey
TraesARI1D03G00413600	ARIgrey		TraesJAG1B03G00220160	JAGgrey		TraesJUL1B03G00206810	JULgrey		TraesNOR1B03G00188960	NORgrey
TraesARI1D03G00413620	ARIgrey		TraesJAG1B03G00220230	JAGgrey		TraesJUL1B03G00206820	JULgrey		TraesNOR1B03G00188980	NORgrey
TraesARI1D03G00413650	ARIgrey		TraesJAG1B03G00220270	JAGgrey		TraesJUL1B03G00206850	JULgrey		TraesNOR1B03G00188990	NORgrey
TraesARI1D03G00413700	ARIgrey		TraesJAG1B03G00220290	JAGgrey		TraesJUL1B03G00206880	JULgrey		TraesNOR1B03G00189010	NORgrey
TraesARI1D03G00413710	ARIgrey		TraesJAG1B03G00220330	JAGgrey		TraesJUL1B03G00206910	JULgrey		TraesNOR1B03G00189030	NORgrey
TraesARI1D03G00413730	ARIgrey		TraesJAG1B03G00220430	JAGgrey		TraesJUL1B03G00207160	JULgrey		TraesNOR1B03G00189040	NORgrey
TraesARI1D03G00413770	ARIgrey		TraesJAG1B03G00220580	JAGgrey		TraesJUL1B03G00207170	JULgrey		TraesNOR1B03G00189060	NORgrey
TraesARI1D03G00413780	ARIgrey		TraesJAG1B03G00220600	JAGgrey		TraesJUL1B03G00207210	JULgrey		TraesNOR1B03G00189110	NORgrey
TraesARI1D03G00413790	ARIgrey		TraesJAG1B03G00220810	JAGgrey		TraesJUL1B03G00207500	JULgrey		TraesNOR1B03G00189160	NORgrey
TraesARI1D03G00413800	ARIgrey		TraesJAG1B03G00220840	JAGgrey		TraesJUL1B03G00207560	JULgrey		TraesNOR1B03G00189170	NORgrey
TraesARI1D03G00413860	ARIgrey		TraesJAG1B03G00220860	JAGgrey		TraesJUL1B03G00207980	JULgrey		TraesNOR1B03G00189180	NORgrey
TraesARI1D03G00413950	ARIgrey		TraesJAG1B03G00221030	JAGgrey		TraesJUL1B03G00208060	JULgrey		TraesNOR1B03G00189250	NORgrey
TraesARI1D03G00413980	ARIgrey		TraesJAG1B03G00221090	JAGgrey		TraesJUL1B03G00208120	JULgrey		TraesNOR1B03G00189360	NORgrey
TraesARI1D03G00414020	ARIgrey		TraesJAG1B03G00221290	JAGgrey		TraesJUL1B03G00208160	JULgrey		TraesNOR1B03G00189370	NORgrey
TraesARI1D03G00414050	ARIgrey		TraesJAG1B03G00221510	JAGgrey		TraesJUL1B03G00208220	JULgrey		TraesNOR1B03G00189410	NORgrey
TraesARI1D03G00414060	ARIgrey		TraesJAG1B03G00221550	JAGgrey		TraesJUL1B03G00208610	JULgrey		TraesNOR1B03G00189430	NORgrey
TraesARI1D03G00414070	ARIgrey		TraesJAG1B03G00221590	JAGgrey		TraesJUL1B03G00208660	JULgrey		TraesNOR1B03G00189440	NORgrey
TraesARI1D03G00414080	ARIgrey		TraesJAG1B03G00221750	JAGgrey		TraesJUL1B03G00208680	JULgrey		TraesNOR1B03G00189460	NORgrey
TraesARI1D03G00414090	ARIgrey		TraesJAG1B03G00221790	JAGgrey		TraesJUL1B03G00208690	JULgrey		TraesNOR1B03G00189560	NORgrey
TraesARI1D03G00414110	ARIgrey		TraesJAG1B03G00221890	JAGgrey		TraesJUL1B03G00208710	JULgrey		TraesNOR1B03G00189570	NORgrey
TraesARI1D03G00414170	ARIgrey		TraesJAG1B03G00221900	JAGgrey		TraesJUL1B03G00208770	JULgrey		TraesNOR1B03G00189590	NORgrey
TraesARI1D03G00414220	ARIgrey		TraesJAG1B03G00221920	JAGgrey		TraesJUL1B03G00208790	JULgrey		TraesNOR1B03G00189660	NORgrey
TraesARI1D03G00414240	ARIgrey		TraesJAG1B03G00222040	JAGgrey		TraesJUL1B03G00208820	JULgrey		TraesNOR1B03G00189760	NORgrey
TraesARI1D03G00414270	ARIgrey		TraesJAG1B03G00222200	JAGgrey		TraesJUL1B03G00209010	JULgrey		TraesNOR1B03G00189830	NORgrey
TraesARI1D03G00414330	ARIgrey		TraesJAG1B03G00222390	JAGgrey		TraesJUL1B03G00209060	JULgrey		TraesNOR1B03G00189870	NORgrey
TraesARI1D03G00414390	ARIgrey		TraesJAG1B03G00222400	JAGgrey		TraesJUL1B03G00209070	JULgrey		TraesNOR1B03G00189880	NORgrey
TraesARI1D03G00414400	ARIgrey		TraesJAG1B03G00222760	JAGgrey		TraesJUL1B03G00209100	JULgrey		TraesNOR1B03G00189900	NORgrey
TraesARI1D03G00414420	ARIgrey		TraesJAG1B03G00222790	JAGgrey		TraesJUL1B03G00209240	JULgrey		TraesNOR1B03G00189910	NORgrey
TraesARI1D03G00414490	ARIgrey		TraesJAG1B03G00222800	JAGgrey		TraesJUL1B03G00209330	JULgrey		TraesNOR1B03G00189920	NORgrey
TraesARI1D03G00414510	ARIgrey		TraesJAG1B03G00222960	JAGgrey		TraesJUL1B03G00209370	JULgrey		TraesNOR1B03G00190020	NORgrey
TraesARI1D03G00414570	ARIgrey		TraesJAG1B03G00222990	JAGgrey		TraesJUL1B03G00209470	JULgrey		TraesNOR1B03G00190060	NORgrey
TraesARI1D03G00414590	ARIgrey		TraesJAG1B03G00223150	JAGgrey		TraesJUL1B03G00209480	JULgrey		TraesNOR1B03G00190320	NORgrey
TraesARI1D03G00414600	ARIgrey		TraesJAG1B03G00223270	JAGgrey		TraesJUL1B03G00209670	JULgrey		TraesNOR1B03G00190430	NORgrey
TraesARI1D03G00414640	ARIgrey		TraesJAG1B03G00223280	JAGgrey		TraesJUL1B03G00210310	JULgrey		TraesNOR1B03G00190540	NORgrey
TraesARI1D03G00414720	ARIgrey		TraesJAG1B03G00223380	JAGgrey		TraesJUL1B03G00210360	JULgrey		TraesNOR1B03G00190610	NORgrey
TraesARI1D03G00414860	ARIgrey		TraesJAG1B03G00223550	JAGgrey		TraesJUL1B03G00210370	JULgrey		TraesNOR1B03G00190780	NORgrey
TraesARI1D03G00414910	ARIgrey		TraesJAG1B03G00223700	JAGgrey		TraesJUL1B03G00210500	JULgrey		TraesNOR1B03G00190960	NORgrey
TraesARI1D03G00414960	ARIgrey		TraesJAG1B03G00223740	JAGgrey		TraesJUL1B03G00210520	JULgrey		TraesNOR1B03G00190970	NORgrey
TraesARI1D03G00415050	ARIgrey		TraesJAG1B03G00223760	JAGgrey		TraesJUL1B03G00210530	JULgrey		TraesNOR1B03G00191000	NORgrey
TraesARI1D03G00415080	ARIgrey		TraesJAG1B03G00223780	JAGgrey		TraesJUL1B03G00210670	JULgrey		TraesNOR1B03G00191030	NORgrey
TraesARI1D03G00415090	ARIgrey		TraesJAG1B03G00223840	JAGgrey		TraesJUL1B03G00210750	JULgrey		TraesNOR1B03G00191060	NORgrey
TraesARI1D03G00415120	ARIgrey		TraesJAG1B03G00224030	JAGgrey		TraesJUL1B03G00210780	JULgrey		TraesNOR1B03G00191210	NORgrey
TraesARI1D03G00415180	ARIgrey		TraesJAG1B03G00224270	JAGgrey		TraesJUL1B03G00210800	JULgrey		TraesNOR1B03G00191360	NORgrey
TraesARI1D03G00415240	ARIgrey		TraesJAG1B03G00224330	JAGgrey		TraesJUL1B03G00210850	JULgrey		TraesNOR1B03G00191410	NORgrey
TraesARI1D03G00415350	ARIgrey		TraesJAG1B03G00224510	JAGgrey		TraesJUL1B03G00210860	JULgrey		TraesNOR1B03G00191420	NORgrey
TraesARI1D03G00415450	ARIgrey		TraesJAG1B03G00224550	JAGgrey		TraesJUL1B03G00210920	JULgrey		TraesNOR1B03G00191430	NORgrey
TraesARI1D03G00415470	ARIgrey		TraesJAG1B03G00224570	JAGgrey		TraesJUL1B03G00211000	JULgrey		TraesNOR1B03G00191480	NORgrey
TraesARI1D03G00415550	ARIgrey		TraesJAG1B03G00224870	JAGgrey		TraesJUL1B03G00211010	JULgrey		TraesNOR1B03G00191510	NORgrey
TraesARI1D03G00415560	ARIgrey		TraesJAG1B03G00224980	JAGgrey		TraesJUL1B03G00211090	JULgrey		TraesNOR1B03G00191560	NORgrey
TraesARI1D03G00415570	ARIgrey		TraesJAG1B03G00225090	JAGgrey		TraesJUL1B03G00211150	JULgrey		TraesNOR1B03G00191570	NORgrey
TraesARI1D03G00415620	ARIgrey		TraesJAG1B03G00225120	JAGgrey		TraesJUL1B03G00211430	JULgrey		TraesNOR1B03G00191660	NORgrey
TraesARI1D03G00415630	ARIgrey		TraesJAG1B03G00225130	JAGgrey		TraesJUL1B03G00211440	JULgrey		TraesNOR1B03G00191770	NORgrey
TraesARI1D03G00415710	ARIgrey		TraesJAG1B03G00225170	JAGgrey		TraesJUL1B03G00211600	JULgrey		TraesNOR1B03G00191940	NORgrey
TraesARI1D03G00415810	ARIgrey		TraesJAG1B03G00225360	JAGgrey		TraesJUL1B03G00211910	JULgrey		TraesNOR1B03G00191960	NORgrey
TraesARI1D03G00415820	ARIgrey		TraesJAG1B03G00225440	JAGgrey		TraesJUL1B03G00212040	JULgrey		TraesNOR1B03G00192040	NORgrey
TraesARI1D03G00415850	ARIgrey		TraesJAG1B03G00225500	JAGgrey		TraesJUL1B03G00212050	JULgrey		TraesNOR1B03G00192050	NORgrey
TraesARI1D03G00415870	ARIgrey		TraesJAG1B03G00225550	JAGgrey		TraesJUL1B03G00212060	JULgrey		TraesNOR1B03G00192060	NORgrey
TraesARI1D03G00415880	ARIgrey		TraesJAG1B03G00225570	JAGgrey		TraesJUL1B03G00212120	JULgrey		TraesNOR1B03G00192170	NORgrey
TraesARI1D03G00415890	ARIgrey		TraesJAG1B03G00225600	JAGgrey		TraesJUL1B03G00212290	JULgrey		TraesNOR1B03G00192240	NORgrey
TraesARI1D03G00415960	ARIgrey		TraesJAG1B03G00225760	JAGgrey		TraesJUL1B03G00212370	JULgrey		TraesNOR1B03G00192730	NORgrey
TraesARI1D03G00415990	ARIgrey		TraesJAG1B03G00226180	JAGgrey		TraesJUL1B03G00212530	JULgrey		TraesNOR1B03G00192890	NORgrey
TraesARI1D03G00416080	ARIgrey		TraesJAG1B03G00226240	JAGgrey		TraesJUL1B03G00212560	JULgrey		TraesNOR1B03G00192900	NORgrey
TraesARI1D03G00416110	ARIgrey		TraesJAG1B03G00226300	JAGgrey		TraesJUL1B03G00213190	JULgrey		TraesNOR1B03G00192970	NORgrey
TraesARI1D03G00416200	ARIgrey		TraesJAG1B03G00226360	JAGgrey		TraesJUL1B03G00213200	JULgrey		TraesNOR1B03G00193000	NORgrey
TraesARI1D03G00416250	ARIgrey		TraesJAG1B03G00226520	JAGgrey		TraesJUL1B03G00214080	JULgrey		TraesNOR1B03G00193020	NORgrey
TraesARI1D03G00416270	ARIgrey		TraesJAG1B03G00226580	JAGgrey		TraesJUL1B03G00214150	JULgrey		TraesNOR1B03G00193160	NORgrey
TraesARI1D03G00416320	ARIgrey		TraesJAG1B03G00226590	JAGgrey		TraesJUL1B03G00214370	JULgrey		TraesNOR1B03G00193300	NORgrey
TraesARI1D03G00416350	ARIgrey		TraesJAG1B03G00226680	JAGgrey		TraesJUL1B03G00214480	JULgrey		TraesNOR1B03G00193320	NORgrey
TraesARI1D03G00416420	ARIgrey		TraesJAG1B03G00226980	JAGgrey		TraesJUL1B03G00214530	JULgrey		TraesNOR1B03G00193470	NORgrey
TraesARI1D03G00416500	ARIgrey		TraesJAG1B03G00226990	JAGgrey		TraesJUL1B03G00214580	JULgrey		TraesNOR1B03G00193520	NORgrey
TraesARI1D03G00416550	ARIgrey		TraesJAG1B03G00227030	JAGgrey		TraesJUL1B03G00214610	JULgrey		TraesNOR1B03G00193540	NORgrey
TraesARI1D03G00416580	ARIgrey		TraesJAG1B03G00227320	JAGgrey		TraesJUL1B03G00214620	JULgrey		TraesNOR1B03G00193600	NORgrey
TraesARI1D03G00416670	ARIgrey		TraesJAG1B03G00227540	JAGgrey		TraesJUL1B03G00214640	JULgrey		TraesNOR1B03G00193690	NORgrey
TraesARI1D03G00416850	ARIgrey		TraesJAG1B03G00227710	JAGgrey		TraesJUL1B03G00214660	JULgrey		TraesNOR1B03G00193720	NORgrey
TraesARI1D03G00416860	ARIgrey		TraesJAG1B03G00227750	JAGgrey		TraesJUL1B03G00214690	JULgrey		TraesNOR1B03G00193740	NORgrey
TraesARI1D03G00416910	ARIgrey		TraesJAG1B03G00227840	JAGgrey		TraesJUL1B03G00214720	JULgrey		TraesNOR1B03G00193800	NORgrey
TraesARI1D03G00416980	ARIgrey		TraesJAG1B03G00227960	JAGgrey		TraesJUL1B03G00214740	JULgrey		TraesNOR1B03G00193880	NORgrey
TraesARI1D03G00417010	ARIgrey		TraesJAG1B03G00228130	JAGgrey		TraesJUL1B03G00214770	JULgrey		TraesNOR1B03G00193980	NORgrey
TraesARI1D03G00417020	ARIgrey		TraesJAG1B03G00228140	JAGgrey		TraesJUL1B03G00214810	JULgrey		TraesNOR1B03G00194050	NORgrey
TraesARI1D03G00417030	ARIgrey		TraesJAG1B03G00228200	JAGgrey		TraesJUL1B03G00214850	JULgrey		TraesNOR1B03G00194210	NORgrey
TraesARI1D03G00417080	ARIgrey		TraesJAG1B03G00228510	JAGgrey		TraesJUL1B03G00214930	JULgrey		TraesNOR1B03G00194240	NORgrey
TraesARI1D03G00417130	ARIgrey		TraesJAG1B03G00228530	JAGgrey		TraesJUL1B03G00214950	JULgrey		TraesNOR1B03G00194320	NORgrey
TraesARI1D03G00417140	ARIgrey		TraesJAG1B03G00228960	JAGgrey		TraesJUL1B03G00215150	JULgrey		TraesNOR1B03G00194350	NORgrey
TraesARI1D03G00417160	ARIgrey		TraesJAG1B03G00229060	JAGgrey		TraesJUL1B03G00215490	JULgrey		TraesNOR1B03G00194400	NORgrey
TraesARI1D03G00417210	ARIgrey		TraesJAG1B03G00229220	JAGgrey		TraesJUL1B03G00215690	JULgrey		TraesNOR1B03G00194540	NORgrey
TraesARI1D03G00417250	ARIgrey		TraesJAG1B03G00229260	JAGgrey		TraesJUL1B03G00215840	JULgrey		TraesNOR1B03G00194550	NORgrey
TraesARI1D03G00417280	ARIgrey		TraesJAG1B03G00229800	JAGgrey		TraesJUL1B03G00215850	JULgrey		TraesNOR1B03G00194720	NORgrey
TraesARI1D03G00417290	ARIgrey		TraesJAG1B03G00230070	JAGgrey		TraesJUL1B03G00215900	JULgrey		TraesNOR1B03G00194730	NORgrey
TraesARI1D03G00417330	ARIgrey		TraesJAG1B03G00230180	JAGgrey		TraesJUL1B03G00216120	JULgrey		TraesNOR1B03G00194760	NORgrey
TraesARI1D03G00417360	ARIgrey		TraesJAG1B03G00230290	JAGgrey		TraesJUL1B03G00216140	JULgrey		TraesNOR1B03G00194770	NORgrey
TraesARI1D03G00417430	ARIgrey		TraesJAG1B03G00230320	JAGgrey		TraesJUL1B03G00216310	JULgrey		TraesNOR1B03G00194810	NORgrey
TraesARI1D03G00417510	ARIgrey		TraesJAG1B03G00230370	JAGgrey		TraesJUL1B03G00216410	JULgrey		TraesNOR1B03G00194870	NORgrey
TraesARI1D03G00417530	ARIgrey		TraesJAG1B03G00230640	JAGgrey		TraesJUL1B03G00216420	JULgrey		TraesNOR1B03G00194920	NORgrey
TraesARI1D03G00417850	ARIgrey		TraesJAG1B03G00230700	JAGgrey		TraesJUL1B03G00216560	JULgrey		TraesNOR1B03G00195090	NORgrey
TraesARI1D03G00417870	ARIgrey		TraesJAG1B03G00230830	JAGgrey		TraesJUL1B03G00216650	JULgrey		TraesNOR1B03G00195290	NORgrey
TraesARI1D03G00417900	ARIgrey		TraesJAG1B03G00230910	JAGgrey		TraesJUL1B03G00216750	JULgrey		TraesNOR1B03G00195350	NORgrey
TraesARI1D03G00417910	ARIgrey		TraesJAG1B03G00231070	JAGgrey		TraesJUL1B03G00216870	JULgrey		TraesNOR1B03G00195600	NORgrey
TraesARI1D03G00418070	ARIgrey		TraesJAG1B03G00231120	JAGgrey		TraesJUL1B03G00216890	JULgrey		TraesNOR1B03G00195640	NORgrey
TraesARI1D03G00418090	ARIgrey		TraesJAG1B03G00231220	JAGgrey		TraesJUL1B03G00217280	JULgrey		TraesNOR1B03G00195900	NORgrey
TraesARI1D03G00418100	ARIgrey		TraesJAG1B03G00231240	JAGgrey		TraesJUL1B03G00217340	JULgrey		TraesNOR1B03G00195910	NORgrey
TraesARI1D03G00418120	ARIgrey		TraesJAG1B03G00231250	JAGgrey		TraesJUL1B03G00217540	JULgrey		TraesNOR1B03G00195920	NORgrey
TraesARI1D03G00418180	ARIgrey		TraesJAG1B03G00231320	JAGgrey		TraesJUL1B03G00217660	JULgrey		TraesNOR1B03G00195990	NORgrey
TraesARI1D03G00418340	ARIgrey		TraesJAG1B03G00231350	JAGgrey		TraesJUL1B03G00217670	JULgrey		TraesNOR1B03G00196010	NORgrey
TraesARI1D03G00418350	ARIgrey		TraesJAG1B03G00231400	JAGgrey		TraesJUL1B03G00217680	JULgrey		TraesNOR1B03G00196160	NORgrey
TraesARI1D03G00418530	ARIgrey		TraesJAG1B03G00231410	JAGgrey		TraesJUL1B03G00217800	JULgrey		TraesNOR1B03G00196200	NORgrey
TraesARI1D03G00418590	ARIgrey		TraesJAG1B03G00231420	JAGgrey		TraesJUL1B03G00217910	JULgrey		TraesNOR1B03G00196270	NORgrey
TraesARI1D03G00418660	ARIgrey		TraesJAG1B03G00231490	JAGgrey		TraesJUL1B03G00218230	JULgrey		TraesNOR1B03G00196280	NORgrey
TraesARI1D03G00418670	ARIgrey		TraesJAG1B03G00231630	JAGgrey		TraesJUL1B03G00218240	JULgrey		TraesNOR1B03G00196320	NORgrey
TraesARI1D03G00418800	ARIgrey		TraesJAG1B03G00231760	JAGgrey		TraesJUL1B03G00218280	JULgrey		TraesNOR1B03G00196350	NORgrey
TraesARI1D03G00418990	ARIgrey		TraesJAG1B03G00231780	JAGgrey		TraesJUL1B03G00218380	JULgrey		TraesNOR1B03G00196370	NORgrey
TraesARI1D03G00419030	ARIgrey		TraesJAG1B03G00231860	JAGgrey		TraesJUL1B03G00218400	JULgrey		TraesNOR1B03G00196560	NORgrey
TraesARI1D03G00419050	ARIgrey		TraesJAG1B03G00231970	JAGgrey		TraesJUL1B03G00218410	JULgrey		TraesNOR1B03G00196630	NORgrey
TraesARI1D03G00419070	ARIgrey		TraesJAG1B03G00232260	JAGgrey		TraesJUL1B03G00218520	JULgrey		TraesNOR1B03G00196670	NORgrey
TraesARI1D03G00419080	ARIgrey		TraesJAG1B03G00232320	JAGgrey		TraesJUL1B03G00218640	JULgrey		TraesNOR1B03G00196790	NORgrey
TraesARI1D03G00419100	ARIgrey		TraesJAG1B03G00232360	JAGgrey		TraesJUL1B03G00218970	JULgrey		TraesNOR1B03G00196830	NORgrey
TraesARI1D03G00419130	ARIgrey		TraesJAG1B03G00232370	JAGgrey		TraesJUL1B03G00219000	JULgrey		TraesNOR1B03G00196840	NORgrey
TraesARI1D03G00419210	ARIgrey		TraesJAG1B03G00232380	JAGgrey		TraesJUL1B03G00219020	JULgrey		TraesNOR1B03G00197010	NORgrey
TraesARI1D03G00419230	ARIgrey		TraesJAG1B03G00232460	JAGgrey		TraesJUL1B03G00219030	JULgrey		TraesNOR1B03G00197100	NORgrey
TraesARI1D03G00419320	ARIgrey		TraesJAG1B03G00232750	JAGgrey		TraesJUL1B03G00219070	JULgrey		TraesNOR1B03G00197250	NORgrey
TraesARI1D03G00419500	ARIgrey		TraesJAG1B03G00232840	JAGgrey		TraesJUL1B03G00219120	JULgrey		TraesNOR1B03G00197390	NORgrey
TraesARI1D03G00419630	ARIgrey		TraesJAG1B03G00232880	JAGgrey		TraesJUL1B03G00219200	JULgrey		TraesNOR1B03G00197480	NORgrey
TraesARI1D03G00419940	ARIgrey		TraesJAG1B03G00232890	JAGgrey		TraesJUL1B03G00219240	JULgrey		TraesNOR1B03G00197570	NORgrey
TraesARI1D03G00419950	ARIgrey		TraesJAG1B03G00233050	JAGgrey		TraesJUL1B03G00219470	JULgrey		TraesNOR1B03G00197710	NORgrey
TraesARI1D03G00419980	ARIgrey		TraesJAG1B03G00233160	JAGgrey		TraesJUL1B03G00219550	JULgrey		TraesNOR1B03G00197720	NORgrey
TraesARI1D03G00420010	ARIgrey		TraesJAG1B03G00233550	JAGgrey		TraesJUL1B03G00219920	JULgrey		TraesNOR1B03G00197830	NORgrey
TraesARI1D03G00420090	ARIgrey		TraesJAG1B03G00233590	JAGgrey		TraesJUL1B03G00220020	JULgrey		TraesNOR1B03G00197900	NORgrey
TraesARI1D03G00420140	ARIgrey		TraesJAG1B03G00233660	JAGgrey		TraesJUL1B03G00220230	JULgrey		TraesNOR1B03G00197920	NORgrey
TraesARI1D03G00420290	ARIgrey		TraesJAG1B03G00233740	JAGgrey		TraesJUL1B03G00220240	JULgrey		TraesNOR1B03G00197950	NORgrey
TraesARI1D03G00420330	ARIgrey		TraesJAG1B03G00233750	JAGgrey		TraesJUL1B03G00220490	JULgrey		TraesNOR1B03G00198000	NORgrey
TraesARI1D03G00420390	ARIgrey		TraesJAG1B03G00233870	JAGgrey		TraesJUL1B03G00220520	JULgrey		TraesNOR1B03G00198100	NORgrey
TraesARI1D03G00420410	ARIgrey		TraesJAG1B03G00234160	JAGgrey		TraesJUL1B03G00220550	JULgrey		TraesNOR1B03G00198290	NORgrey
TraesARI1D03G00420500	ARIgrey		TraesJAG1B03G00234430	JAGgrey		TraesJUL1B03G00220760	JULgrey		TraesNOR1B03G00198540	NORgrey
TraesARI1D03G00420640	ARIgrey		TraesJAG1B03G00234490	JAGgrey		TraesJUL1B03G00220820	JULgrey		TraesNOR1B03G00198650	NORgrey
TraesARI1D03G00420710	ARIgrey		TraesJAG1B03G00234630	JAGgrey		TraesJUL1B03G00220920	JULgrey		TraesNOR1B03G00198730	NORgrey
TraesARI1D03G00420780	ARIgrey		TraesJAG1B03G00234880	JAGgrey		TraesJUL1B03G00220970	JULgrey		TraesNOR1B03G00198770	NORgrey
TraesARI1D03G00420960	ARIgrey		TraesJAG1B03G00235020	JAGgrey		TraesJUL1B03G00221020	JULgrey		TraesNOR1B03G00198780	NORgrey
TraesARI1D03G00420970	ARIgrey		TraesJAG1B03G00235380	JAGgrey		TraesJUL1B03G00221130	JULgrey		TraesNOR1B03G00198800	NORgrey
TraesARI1D03G00420980	ARIgrey		TraesJAG1B03G00235490	JAGgrey		TraesJUL1B03G00221140	JULgrey		TraesNOR1B03G00198810	NORgrey
TraesARI1D03G00420990	ARIgrey		TraesJAG1B03G00235530	JAGgrey		TraesJUL1B03G00221160	JULgrey		TraesNOR1B03G00198820	NORgrey
TraesARI1D03G00421000	ARIgrey		TraesJAG1B03G00235690	JAGgrey		TraesJUL1B03G00221360	JULgrey		TraesNOR1B03G00198920	NORgrey
TraesARI1D03G00421270	ARIgrey		TraesJAG1B03G00236060	JAGgrey		TraesJUL1B03G00221420	JULgrey		TraesNOR1B03G00199050	NORgrey
TraesARI1D03G00421280	ARIgrey		TraesJAG1B03G00236090	JAGgrey		TraesJUL1B03G00221530	JULgrey		TraesNOR1B03G00199060	NORgrey
TraesARI1D03G00421300	ARIgrey		TraesJAG1B03G00236160	JAGgrey		TraesJUL1B03G00221580	JULgrey		TraesNOR1B03G00199070	NORgrey
TraesARI1D03G00421390	ARIgrey		TraesJAG1B03G00236200	JAGgrey		TraesJUL1B03G00221590	JULgrey		TraesNOR1B03G00199110	NORgrey
TraesARI1D03G00421400	ARIgrey		TraesJAG1B03G00236220	JAGgrey		TraesJUL1B03G00221710	JULgrey		TraesNOR1B03G00199130	NORgrey
TraesARI1D03G00421510	ARIgrey		TraesJAG1B03G00236320	JAGgrey		TraesJUL1B03G00222080	JULgrey		TraesNOR1B03G00199190	NORgrey
TraesARI1D03G00421530	ARIgrey		TraesJAG1B03G00236330	JAGgrey		TraesJUL1B03G00222090	JULgrey		TraesNOR1B03G00199510	NORgrey
TraesARI1D03G00421590	ARIgrey		TraesJAG1B03G00236390	JAGgrey		TraesJUL1B03G00222100	JULgrey		TraesNOR1B03G00199610	NORgrey
TraesARI1D03G00421620	ARIgrey		TraesJAG1B03G00236670	JAGgrey		TraesJUL1B03G00222110	JULgrey		TraesNOR1B03G00199680	NORgrey
TraesARI1D03G00421630	ARIgrey		TraesJAG1B03G00236760	JAGgrey		TraesJUL1B03G00222120	JULgrey		TraesNOR1B03G00199690	NORgrey
TraesARI1D03G00421750	ARIgrey		TraesJAG1B03G00236850	JAGgrey		TraesJUL1B03G00222320	JULgrey		TraesNOR1B03G00199750	NORgrey
TraesARI1D03G00421820	ARIgrey		TraesJAG1B03G00236910	JAGgrey		TraesJUL1B03G00222480	JULgrey		TraesNOR1B03G00199820	NORgrey
TraesARI1D03G00421910	ARIgrey		TraesJAG1B03G00236990	JAGgrey		TraesJUL1B03G00222490	JULgrey		TraesNOR1B03G00199850	NORgrey
TraesARI1D03G00421970	ARIgrey		TraesJAG1B03G00237020	JAGgrey		TraesJUL1B03G00222500	JULgrey		TraesNOR1B03G00199910	NORgrey
TraesARI1D03G00422070	ARIgrey		TraesJAG1B03G00237030	JAGgrey		TraesJUL1B03G00222610	JULgrey		TraesNOR1B03G00200080	NORgrey
TraesARI1D03G00422230	ARIgrey		TraesJAG1B03G00237190	JAGgrey		TraesJUL1B03G00222930	JULgrey		TraesNOR1B03G00200150	NORgrey
TraesARI1D03G00422290	ARIgrey		TraesJAG1B03G00237200	JAGgrey		TraesJUL1B03G00223130	JULgrey		TraesNOR1B03G00200170	NORgrey
TraesARI1D03G00422410	ARIgrey		TraesJAG1B03G00237270	JAGgrey		TraesJUL1B03G00223150	JULgrey		TraesNOR1B03G00200250	NORgrey
TraesARI1D03G00422550	ARIgrey		TraesJAG1B03G00237320	JAGgrey		TraesJUL1B03G00223170	JULgrey		TraesNOR1B03G00200700	NORgrey
TraesARI1D03G00422640	ARIgrey		TraesJAG1B03G00237610	JAGgrey		TraesJUL1B03G00223580	JULgrey		TraesNOR1B03G00200730	NORgrey
TraesARI1D03G00422730	ARIgrey		TraesJAG1B03G00237630	JAGgrey		TraesJUL1B03G00223600	JULgrey		TraesNOR1B03G00201250	NORgrey
TraesARI1D03G00422750	ARIgrey		TraesJAG1B03G00237720	JAGgrey		TraesJUL1B03G00223610	JULgrey		TraesNOR1B03G00201260	NORgrey
TraesARI1D03G00422770	ARIgrey		TraesJAG1B03G00237740	JAGgrey		TraesJUL1B03G00223770	JULgrey		TraesNOR1B03G00201310	NORgrey
TraesARI1D03G00422810	ARIgrey		TraesJAG1B03G00238040	JAGgrey		TraesJUL1B03G00224000	JULgrey		TraesNOR1B03G00201320	NORgrey
TraesARI1D03G00422820	ARIgrey		TraesJAG1B03G00238050	JAGgrey		TraesJUL1B03G00224160	JULgrey		TraesNOR1B03G00201330	NORgrey
TraesARI1D03G00422830	ARIgrey		TraesJAG1B03G00238090	JAGgrey		TraesJUL1B03G00224280	JULgrey		TraesNOR1B03G00201430	NORgrey
TraesARI1D03G00422860	ARIgrey		TraesJAG1B03G00238320	JAGgrey		TraesJUL1B03G00224290	JULgrey		TraesNOR1B03G00201570	NORgrey
TraesARI1D03G00422970	ARIgrey		TraesJAG1B03G00238330	JAGgrey		TraesJUL1B03G00224410	JULgrey		TraesNOR1B03G00201590	NORgrey
TraesARI1D03G00422980	ARIgrey		TraesJAG1B03G00238340	JAGgrey		TraesJUL1B03G00224480	JULgrey		TraesNOR1B03G00201630	NORgrey
TraesARI1D03G00423120	ARIgrey		TraesJAG1B03G00238350	JAGgrey		TraesJUL1B03G00224560	JULgrey		TraesNOR1B03G00202420	NORgrey
TraesARI1D03G00423160	ARIgrey		TraesJAG1B03G00238390	JAGgrey		TraesJUL1B03G00224790	JULgrey		TraesNOR1B03G00203310	NORgrey
TraesARI1D03G00423200	ARIgrey		TraesJAG1B03G00238430	JAGgrey		TraesJUL1B03G00224800	JULgrey		TraesNOR1B03G00203330	NORgrey
TraesARI1D03G00423220	ARIgrey		TraesJAG1B03G00238580	JAGgrey		TraesJUL1B03G00224870	JULgrey		TraesNOR1B03G00203430	NORgrey
TraesARI1D03G00423260	ARIgrey		TraesJAG1B03G00238600	JAGgrey		TraesJUL1B03G00224960	JULgrey		TraesNOR1B03G00203450	NORgrey
TraesARI1D03G00423300	ARIgrey		TraesJAG1B03G00238650	JAGgrey		TraesJUL1B03G00225020	JULgrey		TraesNOR1B03G00203460	NORgrey
TraesARI1D03G00423430	ARIgrey		TraesJAG1B03G00238660	JAGgrey		TraesJUL1B03G00225210	JULgrey		TraesNOR1B03G00203540	NORgrey
TraesARI1D03G00423450	ARIgrey		TraesJAG1B03G00238730	JAGgrey		TraesJUL1B03G00225280	JULgrey		TraesNOR1B03G00203590	NORgrey
TraesARI1D03G00423460	ARIgrey		TraesJAG1B03G00238990	JAGgrey		TraesJUL1B03G00225300	JULgrey		TraesNOR1B03G00203820	NORgrey
TraesARI1D03G00423730	ARIgrey		TraesJAG1B03G00239190	JAGgrey		TraesJUL1B03G00225410	JULgrey		TraesNOR1B03G00203850	NORgrey
TraesARI1D03G00423770	ARIgrey		TraesJAG1B03G00239240	JAGgrey		TraesJUL1B03G00225420	JULgrey		TraesNOR1B03G00203930	NORgrey
TraesARI1D03G00423800	ARIgrey		TraesJAG1B03G00239270	JAGgrey		TraesJUL1B03G00225660	JULgrey		TraesNOR1B03G00204260	NORgrey
TraesARI1D03G00423890	ARIgrey		TraesJAG1B03G00239410	JAGgrey		TraesJUL1B03G00225670	JULgrey		TraesNOR1B03G00204320	NORgrey
TraesARI1D03G00424250	ARIgrey		TraesJAG1B03G00239520	JAGgrey		TraesJUL1B03G00225730	JULgrey		TraesNOR1B03G00204450	NORgrey
TraesARI1D03G00424270	ARIgrey		TraesJAG1B03G00239690	JAGgrey		TraesJUL1B03G00225790	JULgrey		TraesNOR1B03G00204540	NORgrey
TraesARI1D03G00424280	ARIgrey		TraesJAG1B03G00239720	JAGgrey		TraesJUL1B03G00225880	JULgrey		TraesNOR1B03G00204550	NORgrey
TraesARI1D03G00424360	ARIgrey		TraesJAG1B03G00239950	JAGgrey		TraesJUL1B03G00225920	JULgrey		TraesNOR1B03G00204600	NORgrey
TraesARI1D03G00424370	ARIgrey		TraesJAG1B03G00240030	JAGgrey		TraesJUL1B03G00225930	JULgrey		TraesNOR1B03G00204610	NORgrey
TraesARI1D03G00424390	ARIgrey		TraesJAG1B03G00240200	JAGgrey		TraesJUL1B03G00226000	JULgrey		TraesNOR1B03G00204940	NORgrey
TraesARI1D03G00424450	ARIgrey		TraesJAG1B03G00240250	JAGgrey		TraesJUL1B03G00226080	JULgrey		TraesNOR1B03G00205190	NORgrey
TraesARI1D03G00424470	ARIgrey		TraesJAG1B03G00240440	JAGgrey		TraesJUL1B03G00226130	JULgrey		TraesNOR1B03G00205280	NORgrey
TraesARI1D03G00424480	ARIgrey		TraesJAG1B03G00240520	JAGgrey		TraesJUL1B03G00226420	JULgrey		TraesNOR1B03G00205300	NORgrey
TraesARI1D03G00424520	ARIgrey		TraesJAG1B03G00240530	JAGgrey		TraesJUL1B03G00226470	JULgrey		TraesNOR1B03G00205480	NORgrey
TraesARI1D03G00424590	ARIgrey		TraesJAG1B03G00240630	JAGgrey		TraesJUL1B03G00226620	JULgrey		TraesNOR1B03G00205710	NORgrey
TraesARI1D03G00424610	ARIgrey		TraesJAG1B03G00240700	JAGgrey		TraesJUL1B03G00226760	JULgrey		TraesNOR1B03G00205920	NORgrey
TraesARI1D03G00424630	ARIgrey		TraesJAG1B03G00240750	JAGgrey		TraesJUL1B03G00226820	JULgrey		TraesNOR1B03G00205940	NORgrey
TraesARI1D03G00424820	ARIgrey		TraesJAG1B03G00240760	JAGgrey		TraesJUL1B03G00226960	JULgrey		TraesNOR1B03G00206090	NORgrey
TraesARI1D03G00424830	ARIgrey		TraesJAG1B03G00240980	JAGgrey		TraesJUL1B03G00227110	JULgrey		TraesNOR1B03G00206280	NORgrey
TraesARI1D03G00424840	ARIgrey		TraesJAG1B03G00241050	JAGgrey		TraesJUL1B03G00227150	JULgrey		TraesNOR1B03G00206490	NORgrey
TraesARI1D03G00424950	ARIgrey		TraesJAG1B03G00241060	JAGgrey		TraesJUL1B03G00227190	JULgrey		TraesNOR1B03G00206510	NORgrey
TraesARI1D03G00425080	ARIgrey		TraesJAG1B03G00241320	JAGgrey		TraesJUL1B03G00227280	JULgrey		TraesNOR1B03G00206630	NORgrey
TraesARI1D03G00425140	ARIgrey		TraesJAG1B03G00241410	JAGgrey		TraesJUL1B03G00227400	JULgrey		TraesNOR1B03G00206640	NORgrey
TraesARI1D03G00425220	ARIgrey		TraesJAG1B03G00241560	JAGgrey		TraesJUL1B03G00227460	JULgrey		TraesNOR1B03G00206800	NORgrey
TraesARI1D03G00425240	ARIgrey		TraesJAG1B03G00241600	JAGgrey		TraesJUL1B03G00227560	JULgrey		TraesNOR1B03G00206810	NORgrey
TraesARI1D03G00425250	ARIgrey		TraesJAG1B03G00241610	JAGgrey		TraesJUL1B03G00227620	JULgrey		TraesNOR1B03G00206870	NORgrey
TraesARI1D03G00425400	ARIgrey		TraesJAG1B03G00241760	JAGgrey		TraesJUL1B03G00228060	JULgrey		TraesNOR1B03G00206880	NORgrey
TraesARI1D03G00425580	ARIgrey		TraesJAG1B03G00241860	JAGgrey		TraesJUL1B03G00228170	JULgrey		TraesNOR1B03G00206910	NORgrey
TraesARI1D03G00425600	ARIgrey		TraesJAG1B03G00241910	JAGgrey		TraesJUL1B03G00228420	JULgrey		TraesNOR1B03G00206920	NORgrey
TraesARI1D03G00425640	ARIgrey		TraesJAG1B03G00241930	JAGgrey		TraesJUL1B03G00228440	JULgrey		TraesNOR1B03G00207040	NORgrey
TraesARI1D03G00425680	ARIgrey		TraesJAG1B03G00241970	JAGgrey		TraesJUL1B03G00228510	JULgrey		TraesNOR1B03G00207120	NORgrey
TraesARI1D03G00425830	ARIgrey		TraesJAG1B03G00242090	JAGgrey		TraesJUL1B03G00228620	JULgrey		TraesNOR1B03G00207130	NORgrey
TraesARI1D03G00425930	ARIgrey		TraesJAG1B03G00242200	JAGgrey		TraesJUL1B03G00228670	JULgrey		TraesNOR1B03G00207180	NORgrey
TraesARI1D03G00426060	ARIgrey		TraesJAG1B03G00242240	JAGgrey		TraesJUL1B03G00228690	JULgrey		TraesNOR1B03G00207440	NORgrey
TraesARI1D03G00426100	ARIgrey		TraesJAG1B03G00242380	JAGgrey		TraesJUL1B03G00228950	JULgrey		TraesNOR1B03G00207680	NORgrey
TraesARI1D03G00426170	ARIgrey		TraesJAG1B03G00242490	JAGgrey		TraesJUL1B03G00229490	JULgrey		TraesNOR1B03G00207690	NORgrey
TraesARI1D03G00426250	ARIgrey		TraesJAG1B03G00242510	JAGgrey		TraesJUL1B03G00229570	JULgrey		TraesNOR1B03G00207930	NORgrey
TraesARI1D03G00426270	ARIgrey		TraesJAG1B03G00242780	JAGgrey		TraesJUL1B03G00229680	JULgrey		TraesNOR1B03G00207950	NORgrey
TraesARI1D03G00426280	ARIgrey		TraesJAG1B03G00242820	JAGgrey		TraesJUL1B03G00229870	JULgrey		TraesNOR1B03G00208300	NORgrey
TraesARI1D03G00426320	ARIgrey		TraesJAG1B03G00242830	JAGgrey		TraesJUL1B03G00229950	JULgrey		TraesNOR1B03G00208330	NORgrey
TraesARI1D03G00426350	ARIgrey		TraesJAG1B03G00243030	JAGgrey		TraesJUL1B03G00230070	JULgrey		TraesNOR1B03G00208500	NORgrey
TraesARI1D03G00426470	ARIgrey		TraesJAG1B03G00243040	JAGgrey		TraesJUL1B03G00230130	JULgrey		TraesNOR1B03G00208580	NORgrey
TraesARI1D03G00426620	ARIgrey		TraesJAG1B03G00243250	JAGgrey		TraesJUL1B03G00230180	JULgrey		TraesNOR1B03G00208650	NORgrey
TraesARI1D03G00426650	ARIgrey		TraesJAG1B03G00243290	JAGgrey		TraesJUL1B03G00230190	JULgrey		TraesNOR1B03G00208700	NORgrey
TraesARI1D03G00426730	ARIgrey		TraesJAG1B03G00243350	JAGgrey		TraesJUL1B03G00230200	JULgrey		TraesNOR1B03G00208780	NORgrey
TraesARI1D03G00426850	ARIgrey		TraesJAG1B03G00243380	JAGgrey		TraesJUL1B03G00230320	JULgrey		TraesNOR1B03G00208890	NORgrey
TraesARI1D03G00426890	ARIgrey		TraesJAG1B03G00243420	JAGgrey		TraesJUL1B03G00230330	JULgrey		TraesNOR1B03G00209090	NORgrey
TraesARI1D03G00426920	ARIgrey		TraesJAG1B03G00243440	JAGgrey		TraesJUL1B03G00230380	JULgrey		TraesNOR1B03G00209230	NORgrey
TraesARI1D03G00426930	ARIgrey		TraesJAG1B03G00243460	JAGgrey		TraesJUL1B03G00230400	JULgrey		TraesNOR1B03G00209320	NORgrey
TraesARI1D03G00426990	ARIgrey		TraesJAG1B03G00243510	JAGgrey		TraesJUL1B03G00230570	JULgrey		TraesNOR1B03G00209330	NORgrey
TraesARI1D03G00427180	ARIgrey		TraesJAG1B03G00243520	JAGgrey		TraesJUL1B03G00230690	JULgrey		TraesNOR1B03G00209380	NORgrey
TraesARI1D03G00427210	ARIgrey		TraesJAG1B03G00243540	JAGgrey		TraesJUL1B03G00230710	JULgrey		TraesNOR1B03G00209660	NORgrey
TraesARI1D03G00427250	ARIgrey		TraesJAG1B03G00243580	JAGgrey		TraesJUL1B03G00230730	JULgrey		TraesNOR1B03G00209670	NORgrey
TraesARI1D03G00427260	ARIgrey		TraesJAG1B03G00243900	JAGgrey		TraesJUL1B03G00230770	JULgrey		TraesNOR1B03G00209820	NORgrey
TraesARI1D03G00427270	ARIgrey		TraesJAG1B03G00244150	JAGgrey		TraesJUL1B03G00230840	JULgrey		TraesNOR1B03G00209940	NORgrey
TraesARI1D03G00427340	ARIgrey		TraesJAG1B03G00244340	JAGgrey		TraesJUL1B03G00230910	JULgrey		TraesNOR1B03G00210030	NORgrey
TraesARI1D03G00427360	ARIgrey		TraesJAG1B03G00244560	JAGgrey		TraesJUL1B03G00231000	JULgrey		TraesNOR1B03G00210090	NORgrey
TraesARI1D03G00427420	ARIgrey		TraesJAG1B03G00244590	JAGgrey		TraesJUL1B03G00231110	JULgrey		TraesNOR1B03G00210190	NORgrey
TraesARI1D03G00427490	ARIgrey		TraesJAG1B03G00244780	JAGgrey		TraesJUL1B03G00231120	JULgrey		TraesNOR1B03G00210200	NORgrey
TraesARI1D03G00427510	ARIgrey		TraesJAG1B03G00244790	JAGgrey		TraesJUL1B03G00231280	JULgrey		TraesNOR1B03G00210530	NORgrey
TraesARI1D03G00427520	ARIgrey		TraesJAG1B03G00244800	JAGgrey		TraesJUL1B03G00231370	JULgrey		TraesNOR1B03G00210780	NORgrey
TraesARI1D03G00427570	ARIgrey		TraesJAG1B03G00245140	JAGgrey		TraesJUL1B03G00231470	JULgrey		TraesNOR1B03G00210790	NORgrey
TraesARI1D03G00427660	ARIgrey		TraesJAG1B03G00245150	JAGgrey		TraesJUL1B03G00231520	JULgrey		TraesNOR1B03G00210830	NORgrey
TraesARI1D03G00427680	ARIgrey		TraesJAG1B03G00245360	JAGgrey		TraesJUL1B03G00231780	JULgrey		TraesNOR1B03G00210860	NORgrey
TraesARI1D03G00427730	ARIgrey		TraesJAG1B03G00245450	JAGgrey		TraesJUL1B03G00231790	JULgrey		TraesNOR1B03G00210950	NORgrey
TraesARI1D03G00427800	ARIgrey		TraesJAG1B03G00245460	JAGgrey		TraesJUL1B03G00231840	JULgrey		TraesNOR1B03G00210990	NORgrey
TraesARI1D03G00427810	ARIgrey		TraesJAG1B03G00245480	JAGgrey		TraesJUL1B03G00231880	JULgrey		TraesNOR1B03G00211070	NORgrey
TraesARI1D03G00427880	ARIgrey		TraesJAG1B03G00245570	JAGgrey		TraesJUL1B03G00231890	JULgrey		TraesNOR1B03G00211110	NORgrey
TraesARI1D03G00427890	ARIgrey		TraesJAG1B03G00245630	JAGgrey		TraesJUL1B03G00231910	JULgrey		TraesNOR1B03G00211250	NORgrey
TraesARI1D03G00427900	ARIgrey		TraesJAG1B03G00245640	JAGgrey		TraesJUL1B03G00232000	JULgrey		TraesNOR1B03G00211330	NORgrey
TraesARI1D03G00428000	ARIgrey		TraesJAG1B03G00245670	JAGgrey		TraesJUL1B03G00232030	JULgrey		TraesNOR1B03G00211340	NORgrey
TraesARI1D03G00428030	ARIgrey		TraesJAG1B03G00245730	JAGgrey		TraesJUL1B03G00232040	JULgrey		TraesNOR1B03G00211350	NORgrey
TraesARI1D03G00428070	ARIgrey		TraesJAG1B03G00245910	JAGgrey		TraesJUL1B03G00232050	JULgrey		TraesNOR1B03G00211360	NORgrey
TraesARI1D03G00428220	ARIgrey		TraesJAG1B03G00245920	JAGgrey		TraesJUL1B03G00232090	JULgrey		TraesNOR1B03G00211370	NORgrey
TraesARI1D03G00428280	ARIgrey		TraesJAG1B03G00246040	JAGgrey		TraesJUL1B03G00232330	JULgrey		TraesNOR1B03G00211420	NORgrey
TraesARI1D03G00428300	ARIgrey		TraesJAG1B03G00246050	JAGgrey		TraesJUL1B03G00232360	JULgrey		TraesNOR1B03G00211500	NORgrey
TraesARI1D03G00428310	ARIgrey		TraesJAG1B03G00246230	JAGgrey		TraesJUL1B03G00232420	JULgrey		TraesNOR1B03G00211600	NORgrey
TraesARI1D03G00428340	ARIgrey		TraesJAG1B03G00246280	JAGgrey		TraesJUL1B03G00232610	JULgrey		TraesNOR1B03G00211670	NORgrey
TraesARI1D03G00428380	ARIgrey		TraesJAG1B03G00246410	JAGgrey		TraesJUL1B03G00232620	JULgrey		TraesNOR1B03G00211680	NORgrey
TraesARI1D03G00428390	ARIgrey		TraesJAG1B03G00246690	JAGgrey		TraesJUL1B03G00232640	JULgrey		TraesNOR1B03G00211790	NORgrey
TraesARI1D03G00428590	ARIgrey		TraesJAG1B03G00246810	JAGgrey		TraesJUL1B03G00232690	JULgrey		TraesNOR1B03G00211860	NORgrey
TraesARI1D03G00428820	ARIgrey		TraesJAG1B03G00247120	JAGgrey		TraesJUL1B03G00233070	JULgrey		TraesNOR1B03G00211890	NORgrey
TraesARI1D03G00429040	ARIgrey		TraesJAG1B03G00247140	JAGgrey		TraesJUL1B03G00233200	JULgrey		TraesNOR1B03G00211990	NORgrey
TraesARI1D03G00429060	ARIgrey		TraesJAG1B03G00247650	JAGgrey		TraesJUL1B03G00233210	JULgrey		TraesNOR1B03G00212230	NORgrey
TraesARI1D03G00429070	ARIgrey		TraesJAG1B03G00247690	JAGgrey		TraesJUL1B03G00233220	JULgrey		TraesNOR1B03G00212250	NORgrey
TraesARI1D03G00429260	ARIgrey		TraesJAG1B03G00247940	JAGgrey		TraesJUL1B03G00233250	JULgrey		TraesNOR1B03G00212280	NORgrey
TraesARI1D03G00429270	ARIgrey		TraesJAG1B03G00248160	JAGgrey		TraesJUL1B03G00233290	JULgrey		TraesNOR1B03G00212440	NORgrey
TraesARI1D03G00429290	ARIgrey		TraesJAG1B03G00248170	JAGgrey		TraesJUL1B03G00233300	JULgrey		TraesNOR1B03G00212480	NORgrey
TraesARI1D03G00429300	ARIgrey		TraesJAG1B03G00248510	JAGgrey		TraesJUL1B03G00233540	JULgrey		TraesNOR1B03G00212830	NORgrey
TraesARI1D03G00429330	ARIgrey		TraesJAG1B03G00248530	JAGgrey		TraesJUL1B03G00233700	JULgrey		TraesNOR1B03G00212940	NORgrey
TraesARI1D03G00429350	ARIgrey		TraesJAG1B03G00248730	JAGgrey		TraesJUL1B03G00233860	JULgrey		TraesNOR1B03G00212960	NORgrey
TraesARI1D03G00429440	ARIgrey		TraesJAG1B03G00248900	JAGgrey		TraesJUL1B03G00234010	JULgrey		TraesNOR1B03G00213110	NORgrey
TraesARI1D03G00429480	ARIgrey		TraesJAG1B03G00249190	JAGgrey		TraesJUL1B03G00234080	JULgrey		TraesNOR1B03G00213410	NORgrey
TraesARI1D03G00429640	ARIgrey		TraesJAG1B03G00249200	JAGgrey		TraesJUL1B03G00234410	JULgrey		TraesNOR1B03G00213590	NORgrey
TraesARI1D03G00429650	ARIgrey		TraesJAG1B03G00249320	JAGgrey		TraesJUL1B03G00234460	JULgrey		TraesNOR1B03G00213610	NORgrey
TraesARI1D03G00429670	ARIgrey		TraesJAG1B03G00249350	JAGgrey		TraesJUL1B03G00234560	JULgrey		TraesNOR1B03G00213680	NORgrey
TraesARI1D03G00429710	ARIgrey		TraesJAG1B03G00249360	JAGgrey		TraesJUL1B03G00234750	JULgrey		TraesNOR1B03G00213750	NORgrey
TraesARI1D03G00429740	ARIgrey		TraesJAG1B03G00249390	JAGgrey		TraesJUL1B03G00234920	JULgrey		TraesNOR1B03G00214070	NORgrey
TraesARI1D03G00429780	ARIgrey		TraesJAG1B03G00249540	JAGgrey		TraesJUL1B03G00234970	JULgrey		TraesNOR1B03G00214130	NORgrey
TraesARI1D03G00429910	ARIgrey		TraesJAG1B03G00249720	JAGgrey		TraesJUL1B03G00235100	JULgrey		TraesNOR1B03G00214320	NORgrey
TraesARI1D03G00429930	ARIgrey		TraesJAG1B03G00249820	JAGgrey		TraesJUL1B03G00235250	JULgrey		TraesNOR1B03G00214380	NORgrey
TraesARI1D03G00429940	ARIgrey		TraesJAG1B03G00250450	JAGgrey		TraesJUL1B03G00235380	JULgrey		TraesNOR1B03G00214420	NORgrey
TraesARI1D03G00430410	ARIgrey		TraesJAG1B03G00250550	JAGgrey		TraesJUL1B03G00235490	JULgrey		TraesNOR1B03G00214490	NORgrey
TraesARI1D03G00430450	ARIgrey		TraesJAG1B03G00250670	JAGgrey		TraesJUL1B03G00235610	JULgrey		TraesNOR1B03G00214510	NORgrey
TraesARI1D03G00430580	ARIgrey		TraesJAG1B03G00251050	JAGgrey		TraesJUL1B03G00235630	JULgrey		TraesNOR1B03G00214540	NORgrey
TraesARI1D03G00430590	ARIgrey		TraesJAG1B03G00251120	JAGgrey		TraesJUL1B03G00235640	JULgrey		TraesNOR1B03G00214670	NORgrey
TraesARI1D03G00430600	ARIgrey		TraesJAG1B03G00251190	JAGgrey		TraesJUL1B03G00235710	JULgrey		TraesNOR1B03G00214830	NORgrey
TraesARI1D03G00430610	ARIgrey		TraesJAG1B03G00251320	JAGgrey		TraesJUL1B03G00235890	JULgrey		TraesNOR1B03G00215000	NORgrey
TraesARI1D03G00430620	ARIgrey		TraesJAG1B03G00251330	JAGgrey		TraesJUL1B03G00235940	JULgrey		TraesNOR1B03G00215080	NORgrey
TraesARI1D03G00430690	ARIgrey		TraesJAG1B03G00251490	JAGgrey		TraesJUL1B03G00235980	JULgrey		TraesNOR1B03G00215190	NORgrey
TraesARI1D03G00430700	ARIgrey		TraesJAG1B03G00251610	JAGgrey		TraesJUL1B03G00236060	JULgrey		TraesNOR1B03G00215200	NORgrey
TraesARI1D03G00430740	ARIgrey		TraesJAG1B03G00251820	JAGgrey		TraesJUL1B03G00236230	JULgrey		TraesNOR1B03G00215470	NORgrey
TraesARI1D03G00430760	ARIgrey		TraesJAG1B03G00251830	JAGgrey		TraesJUL1B03G00236240	JULgrey		TraesNOR1B03G00215930	NORgrey
TraesARI1D03G00430770	ARIgrey		TraesJAG1B03G00251910	JAGgrey		TraesJUL1B03G00236290	JULgrey		TraesNOR1B03G00216000	NORgrey
TraesARI1D03G00430790	ARIgrey		TraesJAG1B03G00252040	JAGgrey		TraesJUL1B03G00236380	JULgrey		TraesNOR1B03G00216200	NORgrey
TraesARI1D03G00430900	ARIgrey		TraesJAG1B03G00252080	JAGgrey		TraesJUL1B03G00236460	JULgrey		TraesNOR1B03G00216240	NORgrey
TraesARI1D03G00431080	ARIgrey		TraesJAG1B03G00252220	JAGgrey		TraesJUL1B03G00236510	JULgrey		TraesNOR1B03G00216500	NORgrey
TraesARI1D03G00431100	ARIgrey		TraesJAG1B03G00252270	JAGgrey		TraesJUL1B03G00236620	JULgrey		TraesNOR1B03G00216580	NORgrey
TraesARI1D03G00431150	ARIgrey		TraesJAG1B03G00252360	JAGgrey		TraesJUL1B03G00236630	JULgrey		TraesNOR1B03G00216660	NORgrey
TraesARI1D03G00431360	ARIgrey		TraesJAG1B03G00252370	JAGgrey		TraesJUL1B03G00236640	JULgrey		TraesNOR1B03G00216670	NORgrey
TraesARI1D03G00431430	ARIgrey		TraesJAG1B03G00252380	JAGgrey		TraesJUL1B03G00236720	JULgrey		TraesNOR1B03G00216800	NORgrey
TraesARI1D03G00431520	ARIgrey		TraesJAG1B03G00252400	JAGgrey		TraesJUL1B03G00236850	JULgrey		TraesNOR1B03G00216850	NORgrey
TraesARI1D03G00431670	ARIgrey		TraesJAG1B03G00252790	JAGgrey		TraesJUL1B03G00236950	JULgrey		TraesNOR1B03G00216900	NORgrey
TraesARI1D03G00431800	ARIgrey		TraesJAG1B03G00252860	JAGgrey		TraesJUL1B03G00237040	JULgrey		TraesNOR1B03G00216950	NORgrey
TraesARI1D03G00431860	ARIgrey		TraesJAG1B03G00253440	JAGgrey		TraesJUL1B03G00237300	JULgrey		TraesNOR1B03G00217250	NORgrey
TraesARI1D03G00431870	ARIgrey		TraesJAG1B03G00253450	JAGgrey		TraesJUL1B03G00237330	JULgrey		TraesNOR1B03G00217540	NORgrey
TraesARI1D03G00431880	ARIgrey		TraesJAG1B03G00253710	JAGgrey		TraesJUL1B03G00237670	JULgrey		TraesNOR1B03G00217550	NORgrey
TraesARI1D03G00431900	ARIgrey		TraesJAG1B03G00253750	JAGgrey		TraesJUL1B03G00237720	JULgrey		TraesNOR1B03G00217660	NORgrey
TraesARI1D03G00431950	ARIgrey		TraesJAG1B03G00253820	JAGgrey		TraesJUL1B03G00237970	JULgrey		TraesNOR1B03G00217880	NORgrey
TraesARI1D03G00431970	ARIgrey		TraesJAG1B03G00253880	JAGgrey		TraesJUL1B03G00237980	JULgrey		TraesNOR1B03G00217910	NORgrey
TraesARI1D03G00431980	ARIgrey		TraesJAG1B03G00254340	JAGgrey		TraesJUL1B03G00238020	JULgrey		TraesNOR1B03G00217920	NORgrey
TraesARI1D03G00432070	ARIgrey		TraesJAG1B03G00255100	JAGgrey		TraesJUL1B03G00238040	JULgrey		TraesNOR1B03G00217960	NORgrey
TraesARI1D03G00432240	ARIgrey		TraesJAG1B03G00255460	JAGgrey		TraesJUL1B03G00238180	JULgrey		TraesNOR1B03G00218090	NORgrey
TraesARI1D03G00432420	ARIgrey		TraesJAG1B03G00255720	JAGgrey		TraesJUL1B03G00238210	JULgrey		TraesNOR1B03G00218120	NORgrey
TraesARI1D03G00432430	ARIgrey		TraesJAG1B03G00256040	JAGgrey		TraesJUL1B03G00238230	JULgrey		TraesNOR1B03G00218820	NORgrey
TraesARI1D03G00432640	ARIgrey		TraesJAG1B03G00256230	JAGgrey		TraesJUL1B03G00238250	JULgrey		TraesNOR1B03G00218850	NORgrey
TraesARI1D03G00432700	ARIgrey		TraesJAG1B03G00256240	JAGgrey		TraesJUL1B03G00238400	JULgrey		TraesNOR1B03G00218860	NORgrey
TraesARI1D03G00432910	ARIgrey		TraesJAG1B03G00256360	JAGgrey		TraesJUL1B03G00238500	JULgrey		TraesNOR1B03G00218880	NORgrey
TraesARI1D03G00432920	ARIgrey		TraesJAG1B03G00256380	JAGgrey		TraesJUL1B03G00238600	JULgrey		TraesNOR1B03G00219100	NORgrey
TraesARI1D03G00432930	ARIgrey		TraesJAG1B03G00256470	JAGgrey		TraesJUL1B03G00238860	JULgrey		TraesNOR1B03G00219350	NORgrey
TraesARI1D03G00432940	ARIgrey		TraesJAG1B03G00256740	JAGgrey		TraesJUL1B03G00238940	JULgrey		TraesNOR1B03G00219470	NORgrey
TraesARI1D03G00432970	ARIgrey		TraesJAG1B03G00257030	JAGgrey		TraesJUL1B03G00239060	JULgrey		TraesNOR1B03G00219570	NORgrey
TraesARI1D03G00433000	ARIgrey		TraesJAG1B03G00257150	JAGgrey		TraesJUL1B03G00239070	JULgrey		TraesNOR1B03G00219860	NORgrey
TraesARI1D03G00433010	ARIgrey		TraesJAG1B03G00257490	JAGgrey		TraesJUL1B03G00239160	JULgrey		TraesNOR1B03G00219870	NORgrey
TraesARI1D03G00433040	ARIgrey		TraesJAG1B03G00257840	JAGgrey		TraesJUL1B03G00239280	JULgrey		TraesNOR1B03G00219950	NORgrey
TraesARI1D03G00433070	ARIgrey		TraesJAG1B03G00258260	JAGgrey		TraesJUL1B03G00239420	JULgrey		TraesNOR1B03G00220090	NORgrey
TraesARI1D03G00433140	ARIgrey		TraesJAG1B03G00259110	JAGgrey		TraesJUL1B03G00239430	JULgrey		TraesNOR1B03G00220330	NORgrey
TraesARI1D03G00433180	ARIgrey		TraesJAG1B03G00260980	JAGgrey		TraesJUL1B03G00239470	JULgrey		TraesNOR1B03G00220590	NORgrey
TraesARI1D03G00433240	ARIgrey		TraesJAG1B03G00261690	JAGgrey		TraesJUL1B03G00239590	JULgrey		TraesNOR1B03G00220630	NORgrey
TraesARI1D03G00433250	ARIgrey		TraesJAG1B03G00261880	JAGgrey		TraesJUL1B03G00239610	JULgrey		TraesNOR1B03G00220710	NORgrey
TraesARI1D03G00433270	ARIgrey		TraesJAG1B03G00261940	JAGgrey		TraesJUL1B03G00239670	JULgrey		TraesNOR1B03G00220790	NORgrey
TraesARI1D03G00433280	ARIgrey		TraesJAG1B03G00262090	JAGgrey		TraesJUL1B03G00239680	JULgrey		TraesNOR1B03G00220820	NORgrey
TraesARI1D03G00433490	ARIgrey		TraesJAG1B03G00262590	JAGgrey		TraesJUL1B03G00239790	JULgrey		TraesNOR1B03G00220860	NORgrey
TraesARI1D03G00433600	ARIgrey		TraesJAG1B03G00262660	JAGgrey		TraesJUL1B03G00239890	JULgrey		TraesNOR1B03G00220900	NORgrey
TraesARI1D03G00433700	ARIgrey		TraesJAG1B03G00262910	JAGgrey		TraesJUL1B03G00240100	JULgrey		TraesNOR1B03G00220950	NORgrey
TraesARI1D03G00433840	ARIgrey		TraesJAG1B03G00263180	JAGgrey		TraesJUL1B03G00240260	JULgrey		TraesNOR1B03G00221410	NORgrey
TraesARI1D03G00433860	ARIgrey		TraesJAG1B03G00263370	JAGgrey		TraesJUL1B03G00240350	JULgrey		TraesNOR1B03G00221430	NORgrey
TraesARI1D03G00434030	ARIgrey		TraesJAG1B03G00263380	JAGgrey		TraesJUL1B03G00240410	JULgrey		TraesNOR1B03G00221440	NORgrey
TraesARI1D03G00434150	ARIgrey		TraesJAG1B03G00263550	JAGgrey		TraesJUL1B03G00240420	JULgrey		TraesNOR1B03G00221780	NORgrey
TraesARI1D03G00434180	ARIgrey		TraesJAG1B03G00263750	JAGgrey		TraesJUL1B03G00240470	JULgrey		TraesNOR1B03G00221960	NORgrey
TraesARI1D03G00434310	ARIgrey		TraesJAG1B03G00264000	JAGgrey		TraesJUL1B03G00240690	JULgrey		TraesNOR1B03G00222050	NORgrey
TraesARI1D03G00434450	ARIgrey		TraesJAG1B03G00264010	JAGgrey		TraesJUL1B03G00240700	JULgrey		TraesNOR1B03G00222140	NORgrey
TraesARI1D03G00434460	ARIgrey		TraesJAG1B03G00264120	JAGgrey		TraesJUL1B03G00241070	JULgrey		TraesNOR1B03G00222170	NORgrey
TraesARI1D03G00434560	ARIgrey		TraesJAG1B03G00264150	JAGgrey		TraesJUL1B03G00241360	JULgrey		TraesNOR1B03G00222280	NORgrey
TraesARI1D03G00434610	ARIgrey		TraesJAG1B03G00264390	JAGgrey		TraesJUL1B03G00241380	JULgrey		TraesNOR1B03G00222290	NORgrey
TraesARI1D03G00434840	ARIgrey		TraesJAG1B03G00264490	JAGgrey		TraesJUL1B03G00241450	JULgrey		TraesNOR1B03G00222320	NORgrey
TraesARI1D03G00434960	ARIgrey		TraesJAG1B03G00264990	JAGgrey		TraesJUL1B03G00241550	JULgrey		TraesNOR1B03G00222380	NORgrey
TraesARI1D03G00434970	ARIgrey		TraesJAG1B03G00265030	JAGgrey		TraesJUL1B03G00241610	JULgrey		TraesNOR1B03G00222830	NORgrey
TraesARI1D03G00434990	ARIgrey		TraesJAG1B03G00265090	JAGgrey		TraesJUL1B03G00241780	JULgrey		TraesNOR1B03G00222840	NORgrey
TraesARI1D03G00435090	ARIgrey		TraesJAG1B03G00265400	JAGgrey		TraesJUL1B03G00241790	JULgrey		TraesNOR1B03G00222870	NORgrey
TraesARI1D03G00435100	ARIgrey		TraesJAG1B03G00265630	JAGgrey		TraesJUL1B03G00241800	JULgrey		TraesNOR1B03G00222920	NORgrey
TraesARI1D03G00435220	ARIgrey		TraesJAG1B03G00265650	JAGgrey		TraesJUL1B03G00241820	JULgrey		TraesNOR1B03G00222960	NORgrey
TraesARI1D03G00435230	ARIgrey		TraesJAG1B03G00265790	JAGgrey		TraesJUL1B03G00241970	JULgrey		TraesNOR1B03G00223070	NORgrey
TraesARI1D03G00435410	ARIgrey		TraesJAG1B03G00266040	JAGgrey		TraesJUL1B03G00242000	JULgrey		TraesNOR1B03G00223090	NORgrey
TraesARI1D03G00435670	ARIgrey		TraesJAG1B03G00266070	JAGgrey		TraesJUL1B03G00242310	JULgrey		TraesNOR1B03G00223310	NORgrey
TraesARI1D03G00435810	ARIgrey		TraesJAG1B03G00266200	JAGgrey		TraesJUL1B03G00242410	JULgrey		TraesNOR1B03G00223330	NORgrey
TraesARI1D03G00435830	ARIgrey		TraesJAG1B03G00266210	JAGgrey		TraesJUL1B03G00242420	JULgrey		TraesNOR1B03G00223460	NORgrey
TraesARI1D03G00435850	ARIgrey		TraesJAG1B03G00266250	JAGgrey		TraesJUL1B03G00242540	JULgrey		TraesNOR1B03G00223490	NORgrey
TraesARI1D03G00435870	ARIgrey		TraesJAG1B03G00266290	JAGgrey		TraesJUL1B03G00242750	JULgrey		TraesNOR1B03G00223500	NORgrey
TraesARI1D03G00435910	ARIgrey		TraesJAG1B03G00266350	JAGgrey		TraesJUL1B03G00242840	JULgrey		TraesNOR1B03G00223510	NORgrey
TraesARI1D03G00435920	ARIgrey		TraesJAG1B03G00266380	JAGgrey		TraesJUL1B03G00242950	JULgrey		TraesNOR1B03G00223570	NORgrey
TraesARI1D03G00436050	ARIgrey		TraesJAG1B03G00266430	JAGgrey		TraesJUL1B03G00243000	JULgrey		TraesNOR1B03G00223610	NORgrey
TraesARI1D03G00436090	ARIgrey		TraesJAG1B03G00266440	JAGgrey		TraesJUL1B03G00243090	JULgrey		TraesNOR1B03G00223680	NORgrey
TraesARI1D03G00436160	ARIgrey		TraesJAG1B03G00266530	JAGgrey		TraesJUL1B03G00243100	JULgrey		TraesNOR1B03G00223690	NORgrey
TraesARI1D03G00436350	ARIgrey		TraesJAG1B03G00266750	JAGgrey		TraesJUL1B03G00243140	JULgrey		TraesNOR1B03G00223850	NORgrey
TraesARI1D03G00436490	ARIgrey		TraesJAG1B03G00267230	JAGgrey		TraesJUL1B03G00243150	JULgrey		TraesNOR1B03G00223920	NORgrey
TraesARI1D03G00436620	ARIgrey		TraesJAG1B03G00267970	JAGgrey		TraesJUL1B03G00243220	JULgrey		TraesNOR1B03G00223980	NORgrey
TraesARI1D03G00436650	ARIgrey		TraesJAG1B03G00268040	JAGgrey		TraesJUL1B03G00243250	JULgrey		TraesNOR1B03G00224010	NORgrey
TraesARI1D03G00436760	ARIgrey		TraesJAG1B03G00268200	JAGgrey		TraesJUL1B03G00243260	JULgrey		TraesNOR1B03G00224050	NORgrey
TraesARI1D03G00436790	ARIgrey		TraesJAG1B03G00268760	JAGgrey		TraesJUL1B03G00243340	JULgrey		TraesNOR1B03G00224110	NORgrey
TraesARI1D03G00436800	ARIgrey		TraesJAG1B03G00268860	JAGgrey		TraesJUL1B03G00243970	JULgrey		TraesNOR1B03G00224260	NORgrey
TraesARI1D03G00437020	ARIgrey		TraesJAG1B03G00268880	JAGgrey		TraesJUL1B03G00244020	JULgrey		TraesNOR1B03G00224480	NORgrey
TraesARI1D03G00437120	ARIgrey		TraesJAG1B03G00268920	JAGgrey		TraesJUL1B03G00244230	JULgrey		TraesNOR1B03G00224650	NORgrey
TraesARI1D03G00437190	ARIgrey		TraesJAG1B03G00269080	JAGgrey		TraesJUL1B03G00244260	JULgrey		TraesNOR1B03G00224720	NORgrey
TraesARI1D03G00437360	ARIgrey		TraesJAG1B03G00269140	JAGgrey		TraesJUL1B03G00244440	JULgrey		TraesNOR1B03G00224750	NORgrey
TraesARI1D03G00437400	ARIgrey		TraesJAG1B03G00269250	JAGgrey		TraesJUL1B03G00244450	JULgrey		TraesNOR1B03G00224970	NORgrey
TraesARI1D03G00437450	ARIgrey		TraesJAG1B03G00269450	JAGgrey		TraesJUL1B03G00244460	JULgrey		TraesNOR1B03G00225010	NORgrey
TraesARI1D03G00437480	ARIgrey		TraesJAG1B03G00269460	JAGgrey		TraesJUL1B03G00244550	JULgrey		TraesNOR1B03G00225200	NORgrey
TraesARI1D03G00437520	ARIgrey		TraesJAG1B03G00269640	JAGgrey		TraesJUL1B03G00244680	JULgrey		TraesNOR1B03G00225370	NORgrey
TraesARI1D03G00437580	ARIgrey		TraesJAG1B03G00270010	JAGgrey		TraesJUL1B03G00244860	JULgrey		TraesNOR1B03G00225380	NORgrey
TraesARI1D03G00437600	ARIgrey		TraesJAG1B03G00270150	JAGgrey		TraesJUL1B03G00244880	JULgrey		TraesNOR1B03G00225480	NORgrey
TraesARI1D03G00437620	ARIgrey		TraesJAG1B03G00270810	JAGgrey		TraesJUL1B03G00244980	JULgrey		TraesNOR1B03G00225560	NORgrey
TraesARI1D03G00437640	ARIgrey		TraesJAG1B03G00270820	JAGgrey		TraesJUL1B03G00245210	JULgrey		TraesNOR1B03G00225570	NORgrey
TraesARI1D03G00437650	ARIgrey		TraesJAG1B03G00270850	JAGgrey		TraesJUL1B03G00245290	JULgrey		TraesNOR1B03G00225580	NORgrey
TraesARI1D03G00437680	ARIgrey		TraesJAG1B03G00270920	JAGgrey		TraesJUL1B03G00245300	JULgrey		TraesNOR1B03G00225590	NORgrey
TraesARI1D03G00437760	ARIgrey		TraesJAG1B03G00270940	JAGgrey		TraesJUL1B03G00245770	JULgrey		TraesNOR1B03G00225630	NORgrey
TraesARI1D03G00437780	ARIgrey		TraesJAG1B03G00271190	JAGgrey		TraesJUL1B03G00245890	JULgrey		TraesNOR1B03G00225680	NORgrey
TraesARI1D03G00437790	ARIgrey		TraesJAG1B03G00271370	JAGgrey		TraesJUL1B03G00246000	JULgrey		TraesNOR1B03G00225730	NORgrey
TraesARI1D03G00437810	ARIgrey		TraesJAG1B03G00271480	JAGgrey		TraesJUL1B03G00246060	JULgrey		TraesNOR1B03G00225900	NORgrey
TraesARI1D03G00437830	ARIgrey		TraesJAG1B03G00271540	JAGgrey		TraesJUL1B03G00246150	JULgrey		TraesNOR1B03G00226090	NORgrey
TraesARI1D03G00437990	ARIgrey		TraesJAG1B03G00271560	JAGgrey		TraesJUL1B03G00246380	JULgrey		TraesNOR1B03G00226430	NORgrey
TraesARI1D03G00438110	ARIgrey		TraesJAG1B03G00271600	JAGgrey		TraesJUL1B03G00246460	JULgrey		TraesNOR1B03G00226650	NORgrey
TraesARI1D03G00438130	ARIgrey		TraesJAG1B03G00271710	JAGgrey		TraesJUL1B03G00246480	JULgrey		TraesNOR1B03G00226670	NORgrey
TraesARI1D03G00438150	ARIgrey		TraesJAG1B03G00271790	JAGgrey		TraesJUL1B03G00246500	JULgrey		TraesNOR1B03G00226830	NORgrey
TraesARI1D03G00438420	ARIgrey		TraesJAG1B03G00272200	JAGgrey		TraesJUL1B03G00246510	JULgrey		TraesNOR1B03G00227230	NORgrey
TraesARI1D03G00438510	ARIgrey		TraesJAG1B03G00272210	JAGgrey		TraesJUL1B03G00246590	JULgrey		TraesNOR1B03G00227470	NORgrey
TraesARI1D03G00438530	ARIgrey		TraesJAG1B03G00272320	JAGgrey		TraesJUL1B03G00246670	JULgrey		TraesNOR1B03G00227540	NORgrey
TraesARI1D03G00438650	ARIgrey		TraesJAG1B03G00272330	JAGgrey		TraesJUL1B03G00246950	JULgrey		TraesNOR1B03G00227870	NORgrey
TraesARI1D03G00438660	ARIgrey		TraesJAG1B03G00272450	JAGgrey		TraesJUL1B03G00247080	JULgrey		TraesNOR1B03G00228060	NORgrey
TraesARI1D03G00438770	ARIgrey		TraesJAG1B03G00272650	JAGgrey		TraesJUL1B03G00247120	JULgrey		TraesNOR1B03G00228190	NORgrey
TraesARI1D03G00438960	ARIgrey		TraesJAG1B03G00272840	JAGgrey		TraesJUL1B03G00247480	JULgrey		TraesNOR1B03G00228210	NORgrey
TraesARI1D03G00439050	ARIgrey		TraesJAG1B03G00272850	JAGgrey		TraesJUL1B03G00247520	JULgrey		TraesNOR1B03G00228410	NORgrey
TraesARI1D03G00439520	ARIgrey		TraesJAG1B03G00273030	JAGgrey		TraesJUL1B03G00247970	JULgrey		TraesNOR1B03G00228450	NORgrey
TraesARI1D03G00439560	ARIgrey		TraesJAG1B03G00273080	JAGgrey		TraesJUL1B03G00247990	JULgrey		TraesNOR1B03G00228510	NORgrey
TraesARI1D03G00439590	ARIgrey		TraesJAG1B03G00273110	JAGgrey		TraesJUL1B03G00248130	JULgrey		TraesNOR1B03G00228570	NORgrey
TraesARI1D03G00439600	ARIgrey		TraesJAG1B03G00273340	JAGgrey		TraesJUL1B03G00248180	JULgrey		TraesNOR1B03G00228600	NORgrey
TraesARI1D03G00439640	ARIgrey		TraesJAG1B03G00273450	JAGgrey		TraesJUL1B03G00248190	JULgrey		TraesNOR1B03G00228700	NORgrey
TraesARI1D03G00439690	ARIgrey		TraesJAG1B03G00273610	JAGgrey		TraesJUL1B03G00248350	JULgrey		TraesNOR1B03G00228850	NORgrey
TraesARI1D03G00439740	ARIgrey		TraesJAG1B03G00273700	JAGgrey		TraesJUL1B03G00248380	JULgrey		TraesNOR1B03G00229090	NORgrey
TraesARI1D03G00439850	ARIgrey		TraesJAG1B03G00274050	JAGgrey		TraesJUL1B03G00248670	JULgrey		TraesNOR1B03G00229120	NORgrey
TraesARI1D03G00440150	ARIgrey		TraesJAG1B03G00274440	JAGgrey		TraesJUL1B03G00248750	JULgrey		TraesNOR1B03G00229130	NORgrey
TraesARI1D03G00440200	ARIgrey		TraesJAG1B03G00274540	JAGgrey		TraesJUL1B03G00248760	JULgrey		TraesNOR1B03G00229490	NORgrey
TraesARI1D03G00440430	ARIgrey		TraesJAG1B03G00274550	JAGgrey		TraesJUL1B03G00248770	JULgrey		TraesNOR1B03G00229560	NORgrey
TraesARI1D03G00440450	ARIgrey		TraesJAG1B03G00274560	JAGgrey		TraesJUL1B03G00248980	JULgrey		TraesNOR1B03G00229620	NORgrey
TraesARI1D03G00440490	ARIgrey		TraesJAG1B03G00274580	JAGgrey		TraesJUL1B03G00249050	JULgrey		TraesNOR1B03G00229690	NORgrey
TraesARI1D03G00440510	ARIgrey		TraesJAG1B03G00274850	JAGgrey		TraesJUL1B03G00249080	JULgrey		TraesNOR1B03G00229700	NORgrey
TraesARI1D03G00440520	ARIgrey		TraesJAG1B03G00274920	JAGgrey		TraesJUL1B03G00249170	JULgrey		TraesNOR1B03G00229720	NORgrey
TraesARI1D03G00440620	ARIgrey		TraesJAG1B03G00274930	JAGgrey		TraesJUL1B03G00249180	JULgrey		TraesNOR1B03G00229890	NORgrey
TraesARI1D03G00440710	ARIgrey		TraesJAG1B03G00275000	JAGgrey		TraesJUL1B03G00249380	JULgrey		TraesNOR1B03G00229910	NORgrey
TraesARI1D03G00440870	ARIgrey		TraesJAG1B03G00275330	JAGgrey		TraesJUL1B03G00249990	JULgrey		TraesNOR1B03G00229970	NORgrey
TraesARI1D03G00440960	ARIgrey		TraesJAG1B03G00275380	JAGgrey		TraesJUL1B03G00250020	JULgrey		TraesNOR1B03G00229980	NORgrey
TraesARI1D03G00440970	ARIgrey		TraesJAG1B03G00275490	JAGgrey		TraesJUL1B03G00250190	JULgrey		TraesNOR1B03G00230140	NORgrey
TraesARI1D03G00440990	ARIgrey		TraesJAG1B03G00275500	JAGgrey		TraesJUL1B03G00250520	JULgrey		TraesNOR1B03G00230270	NORgrey
TraesARI1D03G00441030	ARIgrey		TraesJAG1B03G00275520	JAGgrey		TraesJUL1B03G00250530	JULgrey		TraesNOR1B03G00230440	NORgrey
TraesARI1D03G00441070	ARIgrey		TraesJAG1B03G00275730	JAGgrey		TraesJUL1B03G00250550	JULgrey		TraesNOR1B03G00230560	NORgrey
TraesARI1D03G00441090	ARIgrey		TraesJAG1B03G00275780	JAGgrey		TraesJUL1B03G00250590	JULgrey		TraesNOR1B03G00230680	NORgrey
TraesARI1D03G00441160	ARIgrey		TraesJAG1B03G00275840	JAGgrey		TraesJUL1B03G00250680	JULgrey		TraesNOR1B03G00230690	NORgrey
TraesARI1D03G00441200	ARIgrey		TraesJAG1B03G00275980	JAGgrey		TraesJUL1B03G00250810	JULgrey		TraesNOR1B03G00231060	NORgrey
TraesARI1D03G00441230	ARIgrey		TraesJAG1B03G00276040	JAGgrey		TraesJUL1B03G00250820	JULgrey		TraesNOR1B03G00231130	NORgrey
TraesARI1D03G00441440	ARIgrey		TraesJAG1B03G00276270	JAGgrey		TraesJUL1B03G00250870	JULgrey		TraesNOR1B03G00231290	NORgrey
TraesARI1D03G00441540	ARIgrey		TraesJAG1B03G00276280	JAGgrey		TraesJUL1B03G00250890	JULgrey		TraesNOR1B03G00231380	NORgrey
TraesARI1D03G00441590	ARIgrey		TraesJAG1B03G00276390	JAGgrey		TraesJUL1B03G00251120	JULgrey		TraesNOR1B03G00231430	NORgrey
TraesARI1D03G00441630	ARIgrey		TraesJAG1B03G00276470	JAGgrey		TraesJUL1B03G00251300	JULgrey		TraesNOR1B03G00231500	NORgrey
TraesARI1D03G00441760	ARIgrey		TraesJAG1B03G00276670	JAGgrey		TraesJUL1B03G00251360	JULgrey		TraesNOR1B03G00231520	NORgrey
TraesARI1D03G00441810	ARIgrey		TraesJAG1B03G00276680	JAGgrey		TraesJUL1B03G00251450	JULgrey		TraesNOR1B03G00231690	NORgrey
TraesARI1D03G00441910	ARIgrey		TraesJAG1B03G00276860	JAGgrey		TraesJUL1B03G00251470	JULgrey		TraesNOR1B03G00231720	NORgrey
TraesARI1D03G00442080	ARIgrey		TraesJAG1B03G00276900	JAGgrey		TraesJUL1B03G00251620	JULgrey		TraesNOR1B03G00231920	NORgrey
TraesARI1D03G00442120	ARIgrey		TraesJAG1B03G00276960	JAGgrey		TraesJUL1B03G00251810	JULgrey		TraesNOR1B03G00232140	NORgrey
TraesARI1D03G00442370	ARIgrey		TraesJAG1B03G00277380	JAGgrey		TraesJUL1B03G00251820	JULgrey		TraesNOR1B03G00232260	NORgrey
TraesARI1D03G00442440	ARIgrey		TraesJAG1B03G00277410	JAGgrey		TraesJUL1B03G00251840	JULgrey		TraesNOR1B03G00232280	NORgrey
TraesARI1D03G00442550	ARIgrey		TraesJAG1B03G00277450	JAGgrey		TraesJUL1B03G00251860	JULgrey		TraesNOR1B03G00232390	NORgrey
TraesARI1D03G00442630	ARIgrey		TraesJAG1B03G00277470	JAGgrey		TraesJUL1B03G00251870	JULgrey		TraesNOR1B03G00232400	NORgrey
TraesARI1D03G00442700	ARIgrey		TraesJAG1B03G00277510	JAGgrey		TraesJUL1B03G00251910	JULgrey		TraesNOR1B03G00232760	NORgrey
TraesARI1D03G00442820	ARIgrey		TraesJAG1B03G00277850	JAGgrey		TraesJUL1B03G00251930	JULgrey		TraesNOR1B03G00232980	NORgrey
TraesARI1D03G00442850	ARIgrey		TraesJAG1B03G00278060	JAGgrey		TraesJUL1B03G00251940	JULgrey		TraesNOR1B03G00233000	NORgrey
TraesARI1D03G00442860	ARIgrey		TraesJAG1B03G00278260	JAGgrey		TraesJUL1B03G00251950	JULgrey		TraesNOR1B03G00233320	NORgrey
TraesARI1D03G00442890	ARIgrey		TraesJAG1B03G00278270	JAGgrey		TraesJUL1B03G00252090	JULgrey		TraesNOR1B03G00233740	NORgrey
TraesARI1D03G00442900	ARIgrey		TraesJAG1B03G00278300	JAGgrey		TraesJUL1B03G00252130	JULgrey		TraesNOR1B03G00233800	NORgrey
TraesARI1D03G00442950	ARIgrey		TraesJAG1B03G00278410	JAGgrey		TraesJUL1B03G00252170	JULgrey		TraesNOR1B03G00233860	NORgrey
TraesARI1D03G00442960	ARIgrey		TraesJAG1B03G00278470	JAGgrey		TraesJUL1B03G00252180	JULgrey		TraesNOR1B03G00234040	NORgrey
TraesARI1D03G00443050	ARIgrey		TraesJAG1B03G00278760	JAGgrey		TraesJUL1B03G00252320	JULgrey		TraesNOR1B03G00234090	NORgrey
TraesARI1D03G00443100	ARIgrey		TraesJAG1B03G00278820	JAGgrey		TraesJUL1B03G00252370	JULgrey		TraesNOR1B03G00234560	NORgrey
TraesARI1D03G00443210	ARIgrey		TraesJAG1B03G00278890	JAGgrey		TraesJUL1B03G00252640	JULgrey		TraesNOR1B03G00234570	NORgrey
TraesARI1D03G00443400	ARIgrey		TraesJAG1B03G00278910	JAGgrey		TraesJUL1B03G00252650	JULgrey		TraesNOR1B03G00234620	NORgrey
TraesARI1D03G00443450	ARIgrey		TraesJAG1B03G00278960	JAGgrey		TraesJUL1B03G00252670	JULgrey		TraesNOR1B03G00234640	NORgrey
TraesARI1D03G00443470	ARIgrey		TraesJAG1B03G00278970	JAGgrey		TraesJUL1B03G00252700	JULgrey		TraesNOR1B03G00234690	NORgrey
TraesARI1D03G00443480	ARIgrey		TraesJAG1B03G00278980	JAGgrey		TraesJUL1B03G00252930	JULgrey		TraesNOR1B03G00234700	NORgrey
TraesARI1D03G00443520	ARIgrey		TraesJAG1B03G00279000	JAGgrey		TraesJUL1B03G00253010	JULgrey		TraesNOR1B03G00234790	NORgrey
TraesARI1D03G00443530	ARIgrey		TraesJAG1B03G00279020	JAGgrey		TraesJUL1B03G00253130	JULgrey		TraesNOR1B03G00234940	NORgrey
TraesARI1D03G00443550	ARIgrey		TraesJAG1B03G00279090	JAGgrey		TraesJUL1B03G00253150	JULgrey		TraesNOR1B03G00235130	NORgrey
TraesARI1D03G00443570	ARIgrey		TraesJAG1B03G00279140	JAGgrey		TraesJUL1B03G00253440	JULgrey		TraesNOR1B03G00235220	NORgrey
TraesARI1D03G00443680	ARIgrey		TraesJAG1B03G00279250	JAGgrey		TraesJUL1B03G00253450	JULgrey		TraesNOR1B03G00235510	NORgrey
TraesARI1D03G00443750	ARIgrey		TraesJAG1B03G00279390	JAGgrey		TraesJUL1B03G00253620	JULgrey		TraesNOR1B03G00235540	NORgrey
TraesARI1D03G00443770	ARIgrey		TraesJAG1B03G00279450	JAGgrey		TraesJUL1B03G00253700	JULgrey		TraesNOR1B03G00235630	NORgrey
TraesARI1D03G00443910	ARIgrey		TraesJAG1B03G00279520	JAGgrey		TraesJUL1B03G00253980	JULgrey		TraesNOR1B03G00236050	NORgrey
TraesARI1D03G00443960	ARIgrey		TraesJAG1B03G00279680	JAGgrey		TraesJUL1B03G00254110	JULgrey		TraesNOR1B03G00236100	NORgrey
TraesARI1D03G00444000	ARIgrey		TraesJAG1B03G00279860	JAGgrey		TraesJUL1B03G00254390	JULgrey		TraesNOR1B03G00236220	NORgrey
TraesARI1D03G00444040	ARIgrey		TraesJAG1B03G00279950	JAGgrey		TraesJUL1B03G00254450	JULgrey		TraesNOR1B03G00236230	NORgrey
TraesARI1D03G00444090	ARIgrey		TraesJAG1B03G00280040	JAGgrey		TraesJUL1B03G00254720	JULgrey		TraesNOR1B03G00236250	NORgrey
TraesARI1D03G00444210	ARIgrey		TraesJAG1B03G00280110	JAGgrey		TraesJUL1B03G00255080	JULgrey		TraesNOR1B03G00236290	NORgrey
TraesARI1D03G00444300	ARIgrey		TraesJAG1B03G00280130	JAGgrey		TraesJUL1B03G00255140	JULgrey		TraesNOR1B03G00236330	NORgrey
TraesARI1D03G00444360	ARIgrey		TraesJAG1B03G00280140	JAGgrey		TraesJUL1B03G00255150	JULgrey		TraesNOR1B03G00236420	NORgrey
TraesARI1D03G00444390	ARIgrey		TraesJAG1B03G00280160	JAGgrey		TraesJUL1B03G00255160	JULgrey		TraesNOR1B03G00236550	NORgrey
TraesARI1D03G00444520	ARIgrey		TraesJAG1B03G00280220	JAGgrey		TraesJUL1B03G00255360	JULgrey		TraesNOR1B03G00236580	NORgrey
TraesARI1D03G00444610	ARIgrey		TraesJAG1B03G00280290	JAGgrey		TraesJUL1B03G00255470	JULgrey		TraesNOR1B03G00236630	NORgrey
TraesARI1D03G00444650	ARIgrey		TraesJAG1B03G00280410	JAGgrey		TraesJUL1B03G00255550	JULgrey		TraesNOR1B03G00236650	NORgrey
TraesARI1D03G00444720	ARIgrey		TraesJAG1B03G00280420	JAGgrey		TraesJUL1B03G00255680	JULgrey		TraesNOR1B03G00236670	NORgrey
TraesARI1D03G00444750	ARIgrey		TraesJAG1B03G00281020	JAGgrey		TraesJUL1B03G00255860	JULgrey		TraesNOR1B03G00236680	NORgrey
TraesARI1D03G00444860	ARIgrey		TraesJAG1B03G00281130	JAGgrey		TraesJUL1B03G00256500	JULgrey		TraesNOR1B03G00236820	NORgrey
TraesARI1D03G00444960	ARIgrey		TraesJAG1B03G00281140	JAGgrey		TraesJUL1B03G00257290	JULgrey		TraesNOR1B03G00236830	NORgrey
TraesARI1D03G00444980	ARIgrey		TraesJAG1B03G00281310	JAGgrey		TraesJUL1B03G00257370	JULgrey		TraesNOR1B03G00237010	NORgrey
TraesARI1D03G00445050	ARIgrey		TraesJAG1B03G00281320	JAGgrey		TraesJUL1B03G00257380	JULgrey		TraesNOR1B03G00237270	NORgrey
TraesARI1D03G00445400	ARIgrey		TraesJAG1B03G00281480	JAGgrey		TraesJUL1B03G00257450	JULgrey		TraesNOR1B03G00237300	NORgrey
TraesARI1D03G00445470	ARIgrey		TraesJAG1B03G00281500	JAGgrey		TraesJUL1B03G00257730	JULgrey		TraesNOR1B03G00237590	NORgrey
TraesARI1D03G00445480	ARIgrey		TraesJAG1B03G00281600	JAGgrey		TraesJUL1B03G00258000	JULgrey		TraesNOR1B03G00237880	NORgrey
TraesARI1D03G00445550	ARIgrey		TraesJAG1B03G00281650	JAGgrey		TraesJUL1B03G00258090	JULgrey		TraesNOR1B03G00237890	NORgrey
TraesARI1D03G00445630	ARIgrey		TraesJAG1B03G00281700	JAGgrey		TraesJUL1B03G00258250	JULgrey		TraesNOR1B03G00238130	NORgrey
TraesARI1D03G00445770	ARIgrey		TraesJAG1B03G00281870	JAGgrey		TraesJUL1B03G00258980	JULgrey		TraesNOR1B03G00238160	NORgrey
TraesARI1D03G00445800	ARIgrey		TraesJAG1B03G00282140	JAGgrey		TraesJUL1B03G00259770	JULgrey		TraesNOR1B03G00238210	NORgrey
TraesARI1D03G00445920	ARIgrey		TraesJAG1B03G00282170	JAGgrey		TraesJUL1B03G00259970	JULgrey		TraesNOR1B03G00238220	NORgrey
TraesARI1D03G00446050	ARIgrey		TraesJAG1B03G00282180	JAGgrey		TraesJUL1B03G00260880	JULgrey		TraesNOR1B03G00238260	NORgrey
TraesARI1D03G00446060	ARIgrey		TraesJAG1B03G00282510	JAGgrey		TraesJUL1B03G00260990	JULgrey		TraesNOR1B03G00238590	NORgrey
TraesARI1D03G00446080	ARIgrey		TraesJAG1B03G00282570	JAGgrey		TraesJUL1B03G00261580	JULgrey		TraesNOR1B03G00238620	NORgrey
TraesARI1D03G00446410	ARIgrey		TraesJAG1B03G00282720	JAGgrey		TraesJUL1B03G00261630	JULgrey		TraesNOR1B03G00238730	NORgrey
TraesARI1D03G00446580	ARIgrey		TraesJAG1B03G00282760	JAGgrey		TraesJUL1B03G00261730	JULgrey		TraesNOR1B03G00238800	NORgrey
TraesARI1D03G00446780	ARIgrey		TraesJAG1B03G00282870	JAGgrey		TraesJUL1B03G00261820	JULgrey		TraesNOR1B03G00239000	NORgrey
TraesARI1D03G00446860	ARIgrey		TraesJAG1B03G00283020	JAGgrey		TraesJUL1B03G00261830	JULgrey		TraesNOR1B03G00239010	NORgrey
TraesARI1D03G00446870	ARIgrey		TraesJAG1B03G00283040	JAGgrey		TraesJUL1B03G00261890	JULgrey		TraesNOR1B03G00239050	NORgrey
TraesARI1D03G00447060	ARIgrey		TraesJAG1B03G00283110	JAGgrey		TraesJUL1B03G00261960	JULgrey		TraesNOR1B03G00239080	NORgrey
TraesARI1D03G00447120	ARIgrey		TraesJAG1B03G00283780	JAGgrey		TraesJUL1B03G00262010	JULgrey		TraesNOR1B03G00239180	NORgrey
TraesARI1D03G00447280	ARIgrey		TraesJAG1B03G00283830	JAGgrey		TraesJUL1B03G00262230	JULgrey		TraesNOR1B03G00239300	NORgrey
TraesARI1D03G00447290	ARIgrey		TraesJAG1B03G00284000	JAGgrey		TraesJUL1B03G00262330	JULgrey		TraesNOR1B03G00239350	NORgrey
TraesARI1D03G00447350	ARIgrey		TraesJAG1B03G00284010	JAGgrey		TraesJUL1B03G00262830	JULgrey		TraesNOR1B03G00239500	NORgrey
TraesARI1D03G00447370	ARIgrey		TraesJAG1B03G00284190	JAGgrey		TraesJUL1B03G00263120	JULgrey		TraesNOR1B03G00239860	NORgrey
TraesARI1D03G00447380	ARIgrey		TraesJAG1B03G00284270	JAGgrey		TraesJUL1B03G00263130	JULgrey		TraesNOR1B03G00239930	NORgrey
TraesARI1D03G00447540	ARIgrey		TraesJAG1B03G00284310	JAGgrey		TraesJUL1B03G00263140	JULgrey		TraesNOR1B03G00239980	NORgrey
TraesARI1D03G00447850	ARIgrey		TraesJAG1B03G00284320	JAGgrey		TraesJUL1B03G00263330	JULgrey		TraesNOR1B03G00240100	NORgrey
TraesARI1D03G00447960	ARIgrey		TraesJAG1B03G00284580	JAGgrey		TraesJUL1B03G00263450	JULgrey		TraesNOR1B03G00240120	NORgrey
TraesARI1D03G00447970	ARIgrey		TraesJAG1B03G00284710	JAGgrey		TraesJUL1B03G00263520	JULgrey		TraesNOR1B03G00240150	NORgrey
TraesARI1D03G00448200	ARIgrey		TraesJAG1B03G00285140	JAGgrey		TraesJUL1B03G00263530	JULgrey		TraesNOR1B03G00240260	NORgrey
TraesARI1D03G00448210	ARIgrey		TraesJAG1B03G00285320	JAGgrey		TraesJUL1B03G00263560	JULgrey		TraesNOR1B03G00240400	NORgrey
TraesARI1D03G00448330	ARIgrey		TraesJAG1B03G00285510	JAGgrey		TraesJUL1B03G00264380	JULgrey		TraesNOR1B03G00240410	NORgrey
TraesARI1D03G00448370	ARIgrey		TraesJAG1B03G00285700	JAGgrey		TraesJUL1B03G00264470	JULgrey		TraesNOR1B03G00240570	NORgrey
TraesARI1D03G00448460	ARIgrey		TraesJAG1B03G00285720	JAGgrey		TraesJUL1B03G00264750	JULgrey		TraesNOR1B03G00240630	NORgrey
TraesARI1D03G00448540	ARIgrey		TraesJAG1B03G00285890	JAGgrey		TraesJUL1B03G00264940	JULgrey		TraesNOR1B03G00240650	NORgrey
TraesARI1D03G00448760	ARIgrey		TraesJAG1B03G00285970	JAGgrey		TraesJUL1B03G00264990	JULgrey		TraesNOR1B03G00240710	NORgrey
TraesARI1D03G00448850	ARIgrey		TraesJAG1B03G00286310	JAGgrey		TraesJUL1B03G00265250	JULgrey		TraesNOR1B03G00240830	NORgrey
TraesARI1D03G00448930	ARIgrey		TraesJAG1B03G00286320	JAGgrey		TraesJUL1B03G00265630	JULgrey		TraesNOR1B03G00241070	NORgrey
TraesARI1D03G00448940	ARIgrey		TraesJAG1B03G00286340	JAGgrey		TraesJUL1B03G00265650	JULgrey		TraesNOR1B03G00241120	NORgrey
TraesARI1D03G00449360	ARIgrey		TraesJAG1B03G00286400	JAGgrey		TraesJUL1B03G00266040	JULgrey		TraesNOR1B03G00241330	NORgrey
TraesARI1D03G00449370	ARIgrey		TraesJAG1B03G00286450	JAGgrey		TraesJUL1B03G00266060	JULgrey		TraesNOR1B03G00241470	NORgrey
TraesARI1D03G00449460	ARIgrey		TraesJAG1B03G00286480	JAGgrey		TraesJUL1B03G00266090	JULgrey		TraesNOR1B03G00241510	NORgrey
TraesARI1D03G00449590	ARIgrey		TraesJAG1B03G00286490	JAGgrey		TraesJUL1B03G00266120	JULgrey		TraesNOR1B03G00241830	NORgrey
TraesARI1D03G00449670	ARIgrey		TraesJAG1B03G00286630	JAGgrey		TraesJUL1B03G00266230	JULgrey		TraesNOR1B03G00241840	NORgrey
TraesARI1D03G00449730	ARIgrey		TraesJAG1B03G00286750	JAGgrey		TraesJUL1B03G00266260	JULgrey		TraesNOR1B03G00241850	NORgrey
TraesARI1D03G00449800	ARIgrey		TraesJAG1B03G00286760	JAGgrey		TraesJUL1B03G00266290	JULgrey		TraesNOR1B03G00241870	NORgrey
TraesARI1D03G00449810	ARIgrey		TraesJAG1B03G00286780	JAGgrey		TraesJUL1B03G00266330	JULgrey		TraesNOR1B03G00241880	NORgrey
TraesARI1D03G00450030	ARIgrey		TraesJAG1B03G00286790	JAGgrey		TraesJUL1B03G00266390	JULgrey		TraesNOR1B03G00242150	NORgrey
TraesARI1D03G00450290	ARIgrey		TraesJAG1B03G00286820	JAGgrey		TraesJUL1B03G00266400	JULgrey		TraesNOR1B03G00242200	NORgrey
TraesARI1D03G00450370	ARIgrey		TraesJAG1B03G00286850	JAGgrey		TraesJUL1B03G00266480	JULgrey		TraesNOR1B03G00242430	NORgrey
TraesARI1D03G00450430	ARIgrey		TraesJAG1B03G00286900	JAGgrey		TraesJUL1B03G00266490	JULgrey		TraesNOR1B03G00242450	NORgrey
TraesARI1D03G00450440	ARIgrey		TraesJAG1B03G00286910	JAGgrey		TraesJUL1B03G00266550	JULgrey		TraesNOR1B03G00242460	NORgrey
TraesARI1D03G00450460	ARIgrey		TraesJAG1B03G00286940	JAGgrey		TraesJUL1B03G00266560	JULgrey		TraesNOR1B03G00242500	NORgrey
TraesARI1D03G00450550	ARIgrey		TraesJAG1B03G00286950	JAGgrey		TraesJUL1B03G00266580	JULgrey		TraesNOR1B03G00242570	NORgrey
TraesARI1D03G00450580	ARIgrey		TraesJAG1B03G00286990	JAGgrey		TraesJUL1B03G00266660	JULgrey		TraesNOR1B03G00242590	NORgrey
TraesARI1D03G00450600	ARIgrey		TraesJAG1B03G00287010	JAGgrey		TraesJUL1B03G00266670	JULgrey		TraesNOR1B03G00242710	NORgrey
TraesARI1D03G00450790	ARIgrey		TraesJAG1B03G00287030	JAGgrey		TraesJUL1B03G00266680	JULgrey		TraesNOR1B03G00242730	NORgrey
TraesARI1D03G00450870	ARIgrey		TraesJAG1B03G00287150	JAGgrey		TraesJUL1B03G00267440	JULgrey		TraesNOR1B03G00242960	NORgrey
TraesARI1D03G00450940	ARIgrey		TraesJAG1B03G00287460	JAGgrey		TraesJUL1B03G00267800	JULgrey		TraesNOR1B03G00243010	NORgrey
TraesARI1D03G00451000	ARIgrey		TraesJAG1B03G00287630	JAGgrey		TraesJUL1B03G00267810	JULgrey		TraesNOR1B03G00243030	NORgrey
TraesARI1D03G00451030	ARIgrey		TraesJAG1B03G00287870	JAGgrey		TraesJUL1B03G00267830	JULgrey		TraesNOR1B03G00243100	NORgrey
TraesARI1D03G00451190	ARIgrey		TraesJAG1B03G00287900	JAGgrey		TraesJUL1B03G00268140	JULgrey		TraesNOR1B03G00243110	NORgrey
TraesARI1D03G00451200	ARIgrey		TraesJAG1B03G00287910	JAGgrey		TraesJUL1B03G00268590	JULgrey		TraesNOR1B03G00243130	NORgrey
TraesARI1D03G00451240	ARIgrey		TraesJAG1B03G00288000	JAGgrey		TraesJUL1B03G00268820	JULgrey		TraesNOR1B03G00243260	NORgrey
TraesARI1D03G00451420	ARIgrey		TraesJAG1B03G00288080	JAGgrey		TraesJUL1B03G00268950	JULgrey		TraesNOR1B03G00243370	NORgrey
TraesARI1D03G00451560	ARIgrey		TraesJAG1B03G00288090	JAGgrey		TraesJUL1B03G00269050	JULgrey		TraesNOR1B03G00243460	NORgrey
TraesARI1D03G00452000	ARIgrey		TraesJAG1B03G00288260	JAGgrey		TraesJUL1B03G00269110	JULgrey		TraesNOR1B03G00243470	NORgrey
TraesARI1D03G00452230	ARIgrey		TraesJAG1B03G00288310	JAGgrey		TraesJUL1B03G00269180	JULgrey		TraesNOR1B03G00243590	NORgrey
TraesARI1D03G00452260	ARIgrey		TraesJAG1B03G00288330	JAGgrey		TraesJUL1B03G00269190	JULgrey		TraesNOR1B03G00243760	NORgrey
TraesARI1D03G00452470	ARIgrey		TraesJAG1B03G00288420	JAGgrey		TraesJUL1B03G00269260	JULgrey		TraesNOR1B03G00243770	NORgrey
TraesARI1D03G00452480	ARIgrey		TraesJAG1B03G00288430	JAGgrey		TraesJUL1B03G00269280	JULgrey		TraesNOR1B03G00244020	NORgrey
TraesARI1D03G00452550	ARIgrey		TraesJAG1B03G00288440	JAGgrey		TraesJUL1B03G00269480	JULgrey		TraesNOR1B03G00244070	NORgrey
TraesARI1D03G00452730	ARIgrey		TraesJAG1B03G00288500	JAGgrey		TraesJUL1B03G00269490	JULgrey		TraesNOR1B03G00244310	NORgrey
TraesARI1D03G00452980	ARIgrey		TraesJAG1B03G00288610	JAGgrey		TraesJUL1B03G00269500	JULgrey		TraesNOR1B03G00245140	NORgrey
TraesARI1D03G00453040	ARIgrey		TraesJAG1B03G00288620	JAGgrey		TraesJUL1B03G00269570	JULgrey		TraesNOR1B03G00245190	NORgrey
TraesARI1D03G00453260	ARIgrey		TraesJAG1B03G00288630	JAGgrey		TraesJUL1B03G00269980	JULgrey		TraesNOR1B03G00245260	NORgrey
TraesARI1D03G00453370	ARIgrey		TraesJAG1B03G00288730	JAGgrey		TraesJUL1B03G00270120	JULgrey		TraesNOR1B03G00245440	NORgrey
TraesARI1D03G00453420	ARIgrey		TraesJAG1B03G00288940	JAGgrey		TraesJUL1B03G00270300	JULgrey		TraesNOR1B03G00245520	NORgrey
TraesARI1D03G00453430	ARIgrey		TraesJAG1B03G00288970	JAGgrey		TraesJUL1B03G00270450	JULgrey		TraesNOR1B03G00245580	NORgrey
TraesARI1D03G00453470	ARIgrey		TraesJAG1B03G00288980	JAGgrey		TraesJUL1B03G00270540	JULgrey		TraesNOR1B03G00245590	NORgrey
TraesARI1D03G00453510	ARIgrey		TraesJAG1B03G00288990	JAGgrey		TraesJUL1B03G00270940	JULgrey		TraesNOR1B03G00245640	NORgrey
TraesARI1D03G00453520	ARIgrey		TraesJAG1B03G00289030	JAGgrey		TraesJUL1B03G00270970	JULgrey		TraesNOR1B03G00245650	NORgrey
TraesARI1D03G00453650	ARIgrey		TraesJAG1B03G00289110	JAGgrey		TraesJUL1B03G00271010	JULgrey		TraesNOR1B03G00245810	NORgrey
TraesARI1D03G00453730	ARIgrey		TraesJAG1B03G00289140	JAGgrey		TraesJUL1B03G00271200	JULgrey		TraesNOR1B03G00245980	NORgrey
TraesARI1D03G00453770	ARIgrey		TraesJAG1B03G00289270	JAGgrey		TraesJUL1B03G00271480	JULgrey		TraesNOR1B03G00245990	NORgrey
TraesARI1D03G00453780	ARIgrey		TraesJAG1B03G00289350	JAGgrey		TraesJUL1B03G00271500	JULgrey		TraesNOR1B03G00246000	NORgrey
TraesARI1D03G00453790	ARIgrey		TraesJAG1B03G00289430	JAGgrey		TraesJUL1B03G00271530	JULgrey		TraesNOR1B03G00246030	NORgrey
TraesARI1D03G00453870	ARIgrey		TraesJAG1B03G00289590	JAGgrey		TraesJUL1B03G00271590	JULgrey		TraesNOR1B03G00246150	NORgrey
TraesARI1D03G00453880	ARIgrey		TraesJAG1B03G00289740	JAGgrey		TraesJUL1B03G00271720	JULgrey		TraesNOR1B03G00246240	NORgrey
TraesARI1D03G00453900	ARIgrey		TraesJAG1B03G00289750	JAGgrey		TraesJUL1B03G00271770	JULgrey		TraesNOR1B03G00246250	NORgrey
TraesARI1D03G00453930	ARIgrey		TraesJAG1B03G00289810	JAGgrey		TraesJUL1B03G00272160	JULgrey		TraesNOR1B03G00246350	NORgrey
TraesARI1D03G00453960	ARIgrey		TraesJAG1B03G00290050	JAGgrey		TraesJUL1B03G00272250	JULgrey		TraesNOR1B03G00246370	NORgrey
TraesARI1D03G00454030	ARIgrey		TraesJAG1B03G00290080	JAGgrey		TraesJUL1B03G00272440	JULgrey		TraesNOR1B03G00246600	NORgrey
TraesARI1D03G00454050	ARIgrey		TraesJAG1B03G00290610	JAGgrey		TraesJUL1B03G00272630	JULgrey		TraesNOR1B03G00246640	NORgrey
TraesARI1D03G00454180	ARIgrey		TraesJAG1B03G00290630	JAGgrey		TraesJUL1B03G00272710	JULgrey		TraesNOR1B03G00246690	NORgrey
TraesARI1D03G00454290	ARIgrey		TraesJAG1B03G00290810	JAGgrey		TraesJUL1B03G00272770	JULgrey		TraesNOR1B03G00246740	NORgrey
TraesARI1D03G00454510	ARIgrey		TraesJAG1B03G00290840	JAGgrey		TraesJUL1B03G00272800	JULgrey		TraesNOR1B03G00246880	NORgrey
TraesARI1D03G00454670	ARIgrey		TraesJAG1B03G00290850	JAGgrey		TraesJUL1B03G00273040	JULgrey		TraesNOR1B03G00246890	NORgrey
TraesARI1D03G00454700	ARIgrey		TraesJAG1B03G00291030	JAGgrey		TraesJUL1B03G00273090	JULgrey		TraesNOR1B03G00247100	NORgrey
TraesARI1D03G00454720	ARIgrey		TraesJAG1B03G00291100	JAGgrey		TraesJUL1B03G00273270	JULgrey		TraesNOR1B03G00247150	NORgrey
TraesARI1D03G00454880	ARIgrey		TraesJAG1B03G00291110	JAGgrey		TraesJUL1B03G00273350	JULgrey		TraesNOR1B03G00247200	NORgrey
TraesARI1D03G00454890	ARIgrey		TraesJAG1B03G00291160	JAGgrey		TraesJUL1B03G00274100	JULgrey		TraesNOR1B03G00247230	NORgrey
TraesARI1D03G00454930	ARIgrey		TraesJAG1B03G00291210	JAGgrey		TraesJUL1B03G00274360	JULgrey		TraesNOR1B03G00247240	NORgrey
TraesARI1D03G00455090	ARIgrey		TraesJAG1B03G00291280	JAGgrey		TraesJUL1B03G00274460	JULgrey		TraesNOR1B03G00247300	NORgrey
TraesARI1D03G00455170	ARIgrey		TraesJAG1B03G00291550	JAGgrey		TraesJUL1B03G00274560	JULgrey		TraesNOR1B03G00247310	NORgrey
TraesARI1D03G00455250	ARIgrey		TraesJAG1B03G00291640	JAGgrey		TraesJUL1B03G00274580	JULgrey		TraesNOR1B03G00247380	NORgrey
TraesARI1D03G00455300	ARIgrey		TraesJAG1B03G00291950	JAGgrey		TraesJUL1B03G00274670	JULgrey		TraesNOR1B03G00247390	NORgrey
TraesARI1D03G00455450	ARIgrey		TraesJAG1B03G00292070	JAGgrey		TraesJUL1B03G00274840	JULgrey		TraesNOR1B03G00247410	NORgrey
TraesARI1D03G00455570	ARIgrey		TraesJAG1B03G00292080	JAGgrey		TraesJUL1B03G00274920	JULgrey		TraesNOR1B03G00247430	NORgrey
TraesARI1D03G00455620	ARIgrey		TraesJAG1B03G00292290	JAGgrey		TraesJUL1B03G00275070	JULgrey		TraesNOR1B03G00247730	NORgrey
TraesARI1D03G00455780	ARIgrey		TraesJAG1B03G00292300	JAGgrey		TraesJUL1B03G00275140	JULgrey		TraesNOR1B03G00247960	NORgrey
TraesARI1D03G00455800	ARIgrey		TraesJAG1B03G00292410	JAGgrey		TraesJUL1B03G00275240	JULgrey		TraesNOR1B03G00248080	NORgrey
TraesARI1D03G00455840	ARIgrey		TraesJAG1B03G00292600	JAGgrey		TraesJUL1B03G00275450	JULgrey		TraesNOR1B03G00248130	NORgrey
TraesARI1D03G00456050	ARIgrey		TraesJAG1B03G00292610	JAGgrey		TraesJUL1B03G00275460	JULgrey		TraesNOR1B03G00248360	NORgrey
TraesARI1D03G00456070	ARIgrey		TraesJAG1B03G00292680	JAGgrey		TraesJUL1B03G00275590	JULgrey		TraesNOR1B03G00248550	NORgrey
TraesARI1D03G00456080	ARIgrey		TraesJAG1B03G00292760	JAGgrey		TraesJUL1B03G00275730	JULgrey		TraesNOR1B03G00248560	NORgrey
TraesARI1D03G00456170	ARIgrey		TraesJAG1B03G00292880	JAGgrey		TraesJUL1B03G00275850	JULgrey		TraesNOR1B03G00248780	NORgrey
TraesARI1D03G00456390	ARIgrey		TraesJAG1B03G00293070	JAGgrey		TraesJUL1B03G00276000	JULgrey		TraesNOR1B03G00248790	NORgrey
TraesARI1D03G00456600	ARIgrey		TraesJAG1B03G00293240	JAGgrey		TraesJUL1B03G00276150	JULgrey		TraesNOR1B03G00248970	NORgrey
TraesARI1D03G00456710	ARIgrey		TraesJAG1B03G00293300	JAGgrey		TraesJUL1B03G00276250	JULgrey		TraesNOR1B03G00249210	NORgrey
TraesARI1D03G00456720	ARIgrey		TraesJAG1B03G00293330	JAGgrey		TraesJUL1B03G00276390	JULgrey		TraesNOR1B03G00249380	NORgrey
TraesARI1D03G00456730	ARIgrey		TraesJAG1B03G00293760	JAGgrey		TraesJUL1B03G00276460	JULgrey		TraesNOR1B03G00249420	NORgrey
TraesARI1D03G00456740	ARIgrey		TraesJAG1B03G00293980	JAGgrey		TraesJUL1B03G00276520	JULgrey		TraesNOR1B03G00249580	NORgrey
TraesARI1D03G00456770	ARIgrey		TraesJAG1B03G00294060	JAGgrey		TraesJUL1B03G00276580	JULgrey		TraesNOR1B03G00249690	NORgrey
TraesARI1D03G00456790	ARIgrey		TraesJAG1B03G00294420	JAGgrey		TraesJUL1B03G00276800	JULgrey		TraesNOR1B03G00249890	NORgrey
TraesARI1D03G00456940	ARIgrey		TraesJAG1B03G00294510	JAGgrey		TraesJUL1B03G00277040	JULgrey		TraesNOR1B03G00249920	NORgrey
TraesARI1D03G00456950	ARIgrey		TraesJAG1B03G00294520	JAGgrey		TraesJUL1B03G00277060	JULgrey		TraesNOR1B03G00250040	NORgrey
TraesARI1D03G00456980	ARIgrey		TraesJAG1B03G00294530	JAGgrey		TraesJUL1B03G00277140	JULgrey		TraesNOR1B03G00250200	NORgrey
TraesARI1D03G00456990	ARIgrey		TraesJAG1B03G00294580	JAGgrey		TraesJUL1B03G00277300	JULgrey		TraesNOR1B03G00250340	NORgrey
TraesARI1D03G00457000	ARIgrey		TraesJAG1B03G00294660	JAGgrey		TraesJUL1B03G00277450	JULgrey		TraesNOR1B03G00250350	NORgrey
TraesARI1D03G00457010	ARIgrey		TraesJAG1B03G00294680	JAGgrey		TraesJUL1B03G00277660	JULgrey		TraesNOR1B03G00250560	NORgrey
TraesARI1D03G00457080	ARIgrey		TraesJAG1B03G00294890	JAGgrey		TraesJUL1B03G00277670	JULgrey		TraesNOR1B03G00250570	NORgrey
TraesARI1D03G00457240	ARIgrey		TraesJAG1B03G00294940	JAGgrey		TraesJUL1B03G00277740	JULgrey		TraesNOR1B03G00250610	NORgrey
TraesARI1D03G00457310	ARIgrey		TraesJAG1B03G00295240	JAGgrey		TraesJUL1B03G00277890	JULgrey		TraesNOR1B03G00250740	NORgrey
TraesARI1D03G00457350	ARIgrey		TraesJAG1B03G00295310	JAGgrey		TraesJUL1B03G00278010	JULgrey		TraesNOR1B03G00250840	NORgrey
TraesARI1D03G00457470	ARIgrey		TraesJAG1B03G00295660	JAGgrey		TraesJUL1B03G00278050	JULgrey		TraesNOR1B03G00251120	NORgrey
TraesARI1D03G00458060	ARIgrey		TraesJAG1B03G00295710	JAGgrey		TraesJUL1B03G00278210	JULgrey		TraesNOR1B03G00251400	NORgrey
TraesARI1D03G00458190	ARIgrey		TraesJAG1B03G00295940	JAGgrey		TraesJUL1B03G00278290	JULgrey		TraesNOR1B03G00251510	NORgrey
TraesARI1D03G00458380	ARIgrey		TraesJAG1B03G00296120	JAGgrey		TraesJUL1B03G00278480	JULgrey		TraesNOR1B03G00251540	NORgrey
TraesARI1D03G00458860	ARIgrey		TraesJAG1B03G00296340	JAGgrey		TraesJUL1B03G00278510	JULgrey		TraesNOR1B03G00251840	NORgrey
TraesARI1D03G00458870	ARIgrey		TraesJAG1B03G00296370	JAGgrey		TraesJUL1B03G00278780	JULgrey		TraesNOR1B03G00251960	NORgrey
TraesARI1D03G00458880	ARIgrey		TraesJAG1B03G00296500	JAGgrey		TraesJUL1B03G00278790	JULgrey		TraesNOR1B03G00252080	NORgrey
TraesARI1D03G00459100	ARIgrey		TraesJAG1B03G00296760	JAGgrey		TraesJUL1B03G00278820	JULgrey		TraesNOR1B03G00252140	NORgrey
TraesARI1D03G00459110	ARIgrey		TraesJAG1B03G00297150	JAGgrey		TraesJUL1B03G00278930	JULgrey		TraesNOR1B03G00252160	NORgrey
TraesARI1D03G00459130	ARIgrey		TraesJAG1B03G00297180	JAGgrey		TraesJUL1B03G00279000	JULgrey		TraesNOR1B03G00252740	NORgrey
TraesARI1D03G00459230	ARIgrey		TraesJAG1B03G00297280	JAGgrey		TraesJUL1B03G00279070	JULgrey		TraesNOR1B03G00252780	NORgrey
TraesARI1D03G00459250	ARIgrey		TraesJAG1B03G00297470	JAGgrey		TraesJUL1B03G00279140	JULgrey		TraesNOR1B03G00252990	NORgrey
TraesARI1D03G00459430	ARIgrey		TraesJAG1B03G00297520	JAGgrey		TraesJUL1B03G00279160	JULgrey		TraesNOR1B03G00253870	NORgrey
TraesARI1D03G00459530	ARIgrey		TraesJAG1B03G00297530	JAGgrey		TraesJUL1B03G00279180	JULgrey		TraesNOR1B03G00254060	NORgrey
TraesARI1D03G00459590	ARIgrey		TraesJAG1B03G00297550	JAGgrey		TraesJUL1B03G00279200	JULgrey		TraesNOR1B03G00254140	NORgrey
TraesARI1D03G00459600	ARIgrey		TraesJAG1B03G00297670	JAGgrey		TraesJUL1B03G00279320	JULgrey		TraesNOR1B03G00254200	NORgrey
TraesARI1D03G00459700	ARIgrey		TraesJAG1B03G00297840	JAGgrey		TraesJUL1B03G00279430	JULgrey		TraesNOR1B03G00254340	NORgrey
TraesARI1D03G00459720	ARIgrey		TraesJAG1B03G00297850	JAGgrey		TraesJUL1B03G00279560	JULgrey		TraesNOR1B03G00254540	NORgrey
TraesARI1D03G00459800	ARIgrey		TraesJAG1B03G00297880	JAGgrey		TraesJUL1B03G00279630	JULgrey		TraesNOR1B03G00254550	NORgrey
TraesARI1D03G00459810	ARIgrey		TraesJAG1B03G00297970	JAGgrey		TraesJUL1B03G00279830	JULgrey		TraesNOR1B03G00254570	NORgrey
TraesARI1D03G00459910	ARIgrey		TraesJAG1B03G00297980	JAGgrey		TraesJUL1B03G00279850	JULgrey		TraesNOR1B03G00254610	NORgrey
TraesARI1D03G00459940	ARIgrey		TraesJAG1B03G00298050	JAGgrey		TraesJUL1B03G00279870	JULgrey		TraesNOR1B03G00254690	NORgrey
TraesARI1D03G00459960	ARIgrey		TraesJAG1B03G00298240	JAGgrey		TraesJUL1B03G00280020	JULgrey		TraesNOR1B03G00255160	NORgrey
TraesARI1D03G00459970	ARIgrey		TraesJAG1B03G00298390	JAGgrey		TraesJUL1B03G00280050	JULgrey		TraesNOR1B03G00255310	NORgrey
TraesARI1D03G00460020	ARIgrey		TraesJAG1B03G00298530	JAGgrey		TraesJUL1B03G00280100	JULgrey		TraesNOR1B03G00255360	NORgrey
TraesARI1D03G00460080	ARIgrey		TraesJAG1B03G00298670	JAGgrey		TraesJUL1B03G00280170	JULgrey		TraesNOR1B03G00255460	NORgrey
TraesARI1D03G00460230	ARIgrey		TraesJAG1B03G00298950	JAGgrey		TraesJUL1B03G00280240	JULgrey		TraesNOR1B03G00255480	NORgrey
TraesARI1D03G00460410	ARIgrey		TraesJAG1B03G00299050	JAGgrey		TraesJUL1B03G00280290	JULgrey		TraesNOR1B03G00255820	NORgrey
TraesARI1D03G00460430	ARIgrey		TraesJAG1B03G00299100	JAGgrey		TraesJUL1B03G00280310	JULgrey		TraesNOR1B03G00255850	NORgrey
TraesARI1D03G00460520	ARIgrey		TraesJAG1B03G00299320	JAGgrey		TraesJUL1B03G00280330	JULgrey		TraesNOR1B03G00255940	NORgrey
TraesARI1D03G00460700	ARIgrey		TraesJAG1B03G00299380	JAGgrey		TraesJUL1B03G00280340	JULgrey		TraesNOR1B03G00255960	NORgrey
TraesARI1D03G00460810	ARIgrey		TraesJAG1B03G00299520	JAGgrey		TraesJUL1B03G00280360	JULgrey		TraesNOR1B03G00255990	NORgrey
TraesARI1D03G00460920	ARIgrey		TraesJAG1B03G00299560	JAGgrey		TraesJUL1B03G00280400	JULgrey		TraesNOR1B03G00256080	NORgrey
TraesARI1D03G00461100	ARIgrey		TraesJAG1B03G00299590	JAGgrey		TraesJUL1B03G00280420	JULgrey		TraesNOR1B03G00256150	NORgrey
TraesARI1D03G00461180	ARIgrey		TraesJAG1B03G00299850	JAGgrey		TraesJUL1B03G00280560	JULgrey		TraesNOR1B03G00256190	NORgrey
TraesARI1D03G00461300	ARIgrey		TraesJAG1B03G00299880	JAGgrey		TraesJUL1B03G00280610	JULgrey		TraesNOR1B03G00256370	NORgrey
TraesARI1D03G00461510	ARIgrey		TraesJAG1B03G00300010	JAGgrey		TraesJUL1B03G00280920	JULgrey		TraesNOR1B03G00256480	NORgrey
TraesARI1D03G00461520	ARIgrey		TraesJAG1B03G00300060	JAGgrey		TraesJUL1B03G00281220	JULgrey		TraesNOR1B03G00256670	NORgrey
TraesARI1D03G00461850	ARIgrey		TraesJAG1B03G00300110	JAGgrey		TraesJUL1B03G00281320	JULgrey		TraesNOR1B03G00257020	NORgrey
TraesARI1D03G00461870	ARIgrey		TraesJAG1B03G00300220	JAGgrey		TraesJUL1B03G00281490	JULgrey		TraesNOR1B03G00257160	NORgrey
TraesARI1D03G00461880	ARIgrey		TraesJAG1B03G00300470	JAGgrey		TraesJUL1B03G00281660	JULgrey		TraesNOR1B03G00257180	NORgrey
TraesARI1D03G00463120	ARIgrey		TraesJAG1B03G00300750	JAGgrey		TraesJUL1B03G00281760	JULgrey		TraesNOR1B03G00257320	NORgrey
TraesARI1D03G00463130	ARIgrey		TraesJAG1B03G00300830	JAGgrey		TraesJUL1B03G00281810	JULgrey		TraesNOR1B03G00257690	NORgrey
TraesARI1D03G00463170	ARIgrey		TraesJAG1B03G00301080	JAGgrey		TraesJUL1B03G00281820	JULgrey		TraesNOR1B03G00257780	NORgrey
TraesARI1D03G00463650	ARIgrey		TraesJAG1B03G00301090	JAGgrey		TraesJUL1B03G00281840	JULgrey		TraesNOR1B03G00258010	NORgrey
TraesARI1D03G00463680	ARIgrey		TraesJAG1B03G00301510	JAGgrey		TraesJUL1B03G00281890	JULgrey		TraesNOR1B03G00258170	NORgrey
TraesARI1D03G00463700	ARIgrey		TraesJAG1B03G00301580	JAGgrey		TraesJUL1B03G00281990	JULgrey		TraesNOR1B03G00258470	NORgrey
TraesARI1D03G00463850	ARIgrey		TraesJAG1B03G00301640	JAGgrey		TraesJUL1B03G00282000	JULgrey		TraesNOR1B03G00258720	NORgrey
TraesARI1D03G00463970	ARIgrey		TraesJAG1B03G00301660	JAGgrey		TraesJUL1B03G00282060	JULgrey		TraesNOR1B03G00259200	NORgrey
TraesARI1D03G00464290	ARIgrey		TraesJAG1B03G00301670	JAGgrey		TraesJUL1B03G00282640	JULgrey		TraesNOR1B03G00259400	NORgrey
TraesARI1D03G00464350	ARIgrey		TraesJAG1B03G00301950	JAGgrey		TraesJUL1B03G00282680	JULgrey		TraesNOR1B03G00259430	NORgrey
TraesARI1D03G00464400	ARIgrey		TraesJAG1B03G00301970	JAGgrey		TraesJUL1B03G00283140	JULgrey		TraesNOR1B03G00259640	NORgrey
TraesARI1D03G00464580	ARIgrey		TraesJAG1B03G00302000	JAGgrey		TraesJUL1B03G00283290	JULgrey		TraesNOR1B03G00259690	NORgrey
TraesARI1D03G00464670	ARIgrey		TraesJAG1B03G00302070	JAGgrey		TraesJUL1B03G00283320	JULgrey		TraesNOR1B03G00260060	NORgrey
TraesARI1D03G00464800	ARIgrey		TraesJAG1B03G00302150	JAGgrey		TraesJUL1B03G00283500	JULgrey		TraesNOR1B03G00260190	NORgrey
TraesARI1D03G00465180	ARIgrey		TraesJAG1B03G00302260	JAGgrey		TraesJUL1B03G00283870	JULgrey		TraesNOR1B03G00260430	NORgrey
TraesARI1D03G00465500	ARIgrey		TraesJAG1B03G00302270	JAGgrey		TraesJUL1B03G00283960	JULgrey		TraesNOR1B03G00260550	NORgrey
TraesARI1D03G00466110	ARIgrey		TraesJAG1B03G00302360	JAGgrey		TraesJUL1B03G00284500	JULgrey		TraesNOR1B03G00260580	NORgrey
TraesARI1D03G00466150	ARIgrey		TraesJAG1B03G00302390	JAGgrey		TraesJUL1B03G00284640	JULgrey		TraesNOR1B03G00260650	NORgrey
TraesARI1D03G00466170	ARIgrey		TraesJAG1B03G00302580	JAGgrey		TraesJUL1B03G00284650	JULgrey		TraesNOR1B03G00260720	NORgrey
TraesARI1D03G00466720	ARIgrey		TraesJAG1B03G00302700	JAGgrey		TraesJUL1B03G00284860	JULgrey		TraesNOR1B03G00261060	NORgrey
TraesARI1D03G00466740	ARIgrey		TraesJAG1B03G00302760	JAGgrey		TraesJUL1B03G00285080	JULgrey		TraesNOR1B03G00261100	NORgrey
TraesARI1D03G00467360	ARIgrey		TraesJAG1B03G00302780	JAGgrey		TraesJUL1B03G00285110	JULgrey		TraesNOR1B03G00261170	NORgrey
TraesARI1D03G00467550	ARIgrey		TraesJAG1B03G00302960	JAGgrey		TraesJUL1B03G00285210	JULgrey		TraesNOR1B03G00261520	NORgrey
TraesARI1D03G00467860	ARIgrey		TraesJAG1B03G00303040	JAGgrey		TraesJUL1B03G00285220	JULgrey		TraesNOR1B03G00262550	NORgrey
TraesARI1D03G00467880	ARIgrey		TraesJAG1B03G00303270	JAGgrey		TraesJUL1B03G00285300	JULgrey		TraesNOR1B03G00262850	NORgrey
TraesARI1D03G00468250	ARIgrey		TraesJAG1B03G00303390	JAGgrey		TraesJUL1B03G00285510	JULgrey		TraesNOR1B03G00263850	NORgrey
TraesARI1D03G00468270	ARIgrey		TraesJAG1B03G00303560	JAGgrey		TraesJUL1B03G00285720	JULgrey		TraesNOR1B03G00265000	NORgrey
TraesARI1D03G00468280	ARIgrey		TraesJAG1B03G00303570	JAGgrey		TraesJUL1B03G00285740	JULgrey		TraesNOR1B03G00265390	NORgrey
TraesARI1D03G00468310	ARIgrey		TraesJAG1B03G00303590	JAGgrey		TraesJUL1B03G00285940	JULgrey		TraesNOR1B03G00265480	NORgrey
TraesARI1D03G00468510	ARIgrey		TraesJAG1B03G00303600	JAGgrey		TraesJUL1B03G00285960	JULgrey		TraesNOR1B03G00265700	NORgrey
TraesARI1D03G00468680	ARIgrey		TraesJAG1B03G00303680	JAGgrey		TraesJUL1B03G00285970	JULgrey		TraesNOR1B03G00265860	NORgrey
TraesARI1D03G00468880	ARIgrey		TraesJAG1B03G00303710	JAGgrey		TraesJUL1B03G00286050	JULgrey		TraesNOR1B03G00265980	NORgrey
TraesARI1D03G00468890	ARIgrey		TraesJAG1B03G00303750	JAGgrey		TraesJUL1B03G00286080	JULgrey		TraesNOR1B03G00266210	NORgrey
TraesARI1D03G00469530	ARIgrey		TraesJAG1B03G00303760	JAGgrey		TraesJUL1B03G00286150	JULgrey		TraesNOR1B03G00266260	NORgrey
TraesARI1D03G00469570	ARIgrey		TraesJAG1B03G00303920	JAGgrey		TraesJUL1B03G00286550	JULgrey		TraesNOR1B03G00266300	NORgrey
TraesARI1D03G00469760	ARIgrey		TraesJAG1B03G00303950	JAGgrey		TraesJUL1B03G00286580	JULgrey		TraesNOR1B03G00266310	NORgrey
TraesARI1D03G00470070	ARIgrey		TraesJAG1B03G00304000	JAGgrey		TraesJUL1B03G00286640	JULgrey		TraesNOR1B03G00266320	NORgrey
TraesARI1D03G00470110	ARIgrey		TraesJAG1B03G00304060	JAGgrey		TraesJUL1B03G00286860	JULgrey		TraesNOR1B03G00266550	NORgrey
TraesARI1D03G00470490	ARIgrey		TraesJAG1B03G00304090	JAGgrey		TraesJUL1B03G00286990	JULgrey		TraesNOR1B03G00266560	NORgrey
TraesARI1D03G00470660	ARIgrey		TraesJAG1B03G00304150	JAGgrey		TraesJUL1B03G00287010	JULgrey		TraesNOR1B03G00266660	NORgrey
TraesARI1D03G00470890	ARIgrey		TraesJAG1B03G00304270	JAGgrey		TraesJUL1B03G00287020	JULgrey		TraesNOR1B03G00266830	NORgrey
TraesARI1D03G00471050	ARIgrey		TraesJAG1B03G00304350	JAGgrey		TraesJUL1B03G00287040	JULgrey		TraesNOR1B03G00266910	NORgrey
TraesARI1D03G00471060	ARIgrey		TraesJAG1B03G00304480	JAGgrey		TraesJUL1B03G00287130	JULgrey		TraesNOR1B03G00266930	NORgrey
TraesARI1D03G00471070	ARIgrey		TraesJAG1B03G00304630	JAGgrey		TraesJUL1B03G00287280	JULgrey		TraesNOR1B03G00266960	NORgrey
TraesARI1D03G00471140	ARIgrey		TraesJAG1B03G00304720	JAGgrey		TraesJUL1B03G00287310	JULgrey		TraesNOR1B03G00267090	NORgrey
TraesARI1D03G00471260	ARIgrey		TraesJAG1B03G00304790	JAGgrey		TraesJUL1B03G00287380	JULgrey		TraesNOR1B03G00267360	NORgrey
TraesARI1D03G00471320	ARIgrey		TraesJAG1B03G00304890	JAGgrey		TraesJUL1B03G00287530	JULgrey		TraesNOR1B03G00267370	NORgrey
TraesARI1D03G00471360	ARIgrey		TraesJAG1B03G00304900	JAGgrey		TraesJUL1B03G00287570	JULgrey		TraesNOR1B03G00267870	NORgrey
TraesARI1D03G00471370	ARIgrey		TraesJAG1B03G00304980	JAGgrey		TraesJUL1B03G00287590	JULgrey		TraesNOR1B03G00268610	NORgrey
TraesARI1D03G00471380	ARIgrey		TraesJAG1B03G00305170	JAGgrey		TraesJUL1B03G00287630	JULgrey		TraesNOR1B03G00269230	NORgrey
TraesARI1D03G00471390	ARIgrey		TraesJAG1B03G00305340	JAGgrey		TraesJUL1B03G00287830	JULgrey		TraesNOR1B03G00269460	NORgrey
TraesARI1D03G00471550	ARIgrey		TraesJAG1B03G00305580	JAGgrey		TraesJUL1B03G00287890	JULgrey		TraesNOR1B03G00269470	NORgrey
TraesARI1D03G00471560	ARIgrey		TraesJAG1B03G00305620	JAGgrey		TraesJUL1B03G00287910	JULgrey		TraesNOR1B03G00269490	NORgrey
TraesARI1D03G00471580	ARIgrey		TraesJAG1B03G00305680	JAGgrey		TraesJUL1B03G00287990	JULgrey		TraesNOR1B03G00269590	NORgrey
TraesARI1D03G00471720	ARIgrey		TraesJAG1B03G00305720	JAGgrey		TraesJUL1B03G00288010	JULgrey		TraesNOR1B03G00269600	NORgrey
TraesARI1D03G00471800	ARIgrey		TraesJAG1B03G00305810	JAGgrey		TraesJUL1B03G00288180	JULgrey		TraesNOR1B03G00269640	NORgrey
TraesARI1D03G00471900	ARIgrey		TraesJAG1B03G00305860	JAGgrey		TraesJUL1B03G00288270	JULgrey		TraesNOR1B03G00269660	NORgrey
TraesARI1D03G00471910	ARIgrey		TraesJAG1B03G00305900	JAGgrey		TraesJUL1B03G00288280	JULgrey		TraesNOR1B03G00269750	NORgrey
TraesARI1D03G00471940	ARIgrey		TraesJAG1B03G00305910	JAGgrey		TraesJUL1B03G00288510	JULgrey		TraesNOR1B03G00269780	NORgrey
TraesARI1D03G00472120	ARIgrey		TraesJAG1B03G00306080	JAGgrey		TraesJUL1B03G00288550	JULgrey		TraesNOR1B03G00269810	NORgrey
TraesARI1D03G00472220	ARIgrey		TraesJAG1B03G00306100	JAGgrey		TraesJUL1B03G00288650	JULgrey		TraesNOR1B03G00269830	NORgrey
TraesARI1D03G00472290	ARIgrey		TraesJAG1B03G00306110	JAGgrey		TraesJUL1B03G00288670	JULgrey		TraesNOR1B03G00270070	NORgrey
TraesARI1D03G00472410	ARIgrey		TraesJAG1B03G00306170	JAGgrey		TraesJUL1B03G00288690	JULgrey		TraesNOR1B03G00270080	NORgrey
TraesARI1D03G00472720	ARIgrey		TraesJAG1B03G00306210	JAGgrey		TraesJUL1B03G00288700	JULgrey		TraesNOR1B03G00270460	NORgrey
TraesARI1D03G00472770	ARIgrey		TraesJAG1B03G00306500	JAGgrey		TraesJUL1B03G00288770	JULgrey		TraesNOR1B03G00270530	NORgrey
TraesARI1D03G00472830	ARIgrey		TraesJAG1B03G00306650	JAGgrey		TraesJUL1B03G00288840	JULgrey		TraesNOR1B03G00270650	NORgrey
TraesARI1D03G00472930	ARIgrey		TraesJAG1B03G00306700	JAGgrey		TraesJUL1B03G00288980	JULgrey		TraesNOR1B03G00271290	NORgrey
TraesARI1D03G00472960	ARIgrey		TraesJAG1B03G00306720	JAGgrey		TraesJUL1B03G00289000	JULgrey		TraesNOR1B03G00271450	NORgrey
TraesARI1D03G00473060	ARIgrey		TraesJAG1B03G00306750	JAGgrey		TraesJUL1B03G00289080	JULgrey		TraesNOR1B03G00271680	NORgrey
TraesARI1D03G00473090	ARIgrey		TraesJAG1B03G00306960	JAGgrey		TraesJUL1B03G00289110	JULgrey		TraesNOR1B03G00271780	NORgrey
TraesARI1D03G00473130	ARIgrey		TraesJAG1B03G00307030	JAGgrey		TraesJUL1B03G00289150	JULgrey		TraesNOR1B03G00272320	NORgrey
TraesARI1D03G00473170	ARIgrey		TraesJAG1B03G00307100	JAGgrey		TraesJUL1B03G00289170	JULgrey		TraesNOR1B03G00272360	NORgrey
TraesARI1D03G00473220	ARIgrey		TraesJAG1B03G00307190	JAGgrey		TraesJUL1B03G00289440	JULgrey		TraesNOR1B03G00272520	NORgrey
TraesARI1D03G00473240	ARIgrey		TraesJAG1B03G00307480	JAGgrey		TraesJUL1B03G00289480	JULgrey		TraesNOR1B03G00272770	NORgrey
TraesARI1D03G00473310	ARIgrey		TraesJAG1B03G00307540	JAGgrey		TraesJUL1B03G00289570	JULgrey		TraesNOR1B03G00273250	NORgrey
TraesARI1D03G00473520	ARIgrey		TraesJAG1B03G00307550	JAGgrey		TraesJUL1B03G00289620	JULgrey		TraesNOR1B03G00273900	NORgrey
TraesARI1D03G00473560	ARIgrey		TraesJAG1B03G00307580	JAGgrey		TraesJUL1B03G00289800	JULgrey		TraesNOR1B03G00274000	NORgrey
TraesARI1D03G00473580	ARIgrey		TraesJAG1B03G00307830	JAGgrey		TraesJUL1B03G00289860	JULgrey		TraesNOR1B03G00274080	NORgrey
TraesARI1D03G00473790	ARIgrey		TraesJAG1B03G00307870	JAGgrey		TraesJUL1B03G00289950	JULgrey		TraesNOR1B03G00274230	NORgrey
TraesARI1D03G00473820	ARIgrey		TraesJAG1B03G00307880	JAGgrey		TraesJUL1B03G00289960	JULgrey		TraesNOR1B03G00275030	NORgrey
TraesARI1D03G00473970	ARIgrey		TraesJAG1B03G00308020	JAGgrey		TraesJUL1B03G00290020	JULgrey		TraesNOR1B03G00275140	NORgrey
TraesARI1D03G00473980	ARIgrey		TraesJAG1B03G00308190	JAGgrey		TraesJUL1B03G00290190	JULgrey		TraesNOR1B03G00275150	NORgrey
TraesARI1D03G00474050	ARIgrey		TraesJAG1B03G00308320	JAGgrey		TraesJUL1B03G00290350	JULgrey		TraesNOR1B03G00275280	NORgrey
TraesARI1D03G00474080	ARIgrey		TraesJAG1B03G00308350	JAGgrey		TraesJUL1B03G00290460	JULgrey		TraesNOR1B03G00275690	NORgrey
TraesARI1D03G00474090	ARIgrey		TraesJAG1B03G00308390	JAGgrey		TraesJUL1B03G00290470	JULgrey		TraesNOR1B03G00275710	NORgrey
TraesARI1D03G00474110	ARIgrey		TraesJAG1B03G00308420	JAGgrey		TraesJUL1B03G00290640	JULgrey		TraesNOR1B03G00275920	NORgrey
TraesARI1D03G00474120	ARIgrey		TraesJAG1B03G00308460	JAGgrey		TraesJUL1B03G00290820	JULgrey		TraesNOR1B03G00276000	NORgrey
TraesARI1D03G00474190	ARIgrey		TraesJAG1B03G00308480	JAGgrey		TraesJUL1B03G00290840	JULgrey		TraesNOR1B03G00276060	NORgrey
TraesARI1D03G00474210	ARIgrey		TraesJAG1B03G00308700	JAGgrey		TraesJUL1B03G00290860	JULgrey		TraesNOR1B03G00276110	NORgrey
TraesARI1D03G00474230	ARIgrey		TraesJAG1B03G00308820	JAGgrey		TraesJUL1B03G00291090	JULgrey		TraesNOR1B03G00276120	NORgrey
TraesARI1D03G00474280	ARIgrey		TraesJAG1B03G00309160	JAGgrey		TraesJUL1B03G00291160	JULgrey		TraesNOR1B03G00276130	NORgrey
TraesARI1D03G00474300	ARIgrey		TraesJAG1B03G00309620	JAGgrey		TraesJUL1B03G00291340	JULgrey		TraesNOR1B03G00276340	NORgrey
TraesARI1D03G00474460	ARIgrey		TraesJAG1B03G00309640	JAGgrey		TraesJUL1B03G00291380	JULgrey		TraesNOR1B03G00276350	NORgrey
TraesARI1D03G00474510	ARIgrey		TraesJAG1B03G00309650	JAGgrey		TraesJUL1B03G00291430	JULgrey		TraesNOR1B03G00276460	NORgrey
TraesARI1D03G00474520	ARIgrey		TraesJAG1B03G00309690	JAGgrey		TraesJUL1B03G00291490	JULgrey		TraesNOR1B03G00276470	NORgrey
TraesARI1D03G00474600	ARIgrey		TraesJAG1B03G00309760	JAGgrey		TraesJUL1B03G00291760	JULgrey		TraesNOR1B03G00276670	NORgrey
TraesARI1D03G00474900	ARIgrey		TraesJAG1B03G00310120	JAGgrey		TraesJUL1B03G00291840	JULgrey		TraesNOR1B03G00276740	NORgrey
TraesARI1D03G00474940	ARIgrey		TraesJAG1B03G00310150	JAGgrey		TraesJUL1B03G00291850	JULgrey		TraesNOR1B03G00276750	NORgrey
TraesARI1D03G00475250	ARIgrey		TraesJAG1B03G00310250	JAGgrey		TraesJUL1B03G00292030	JULgrey		TraesNOR1B03G00276770	NORgrey
TraesARI1D03G00475290	ARIgrey		TraesJAG1B03G00310260	JAGgrey		TraesJUL1B03G00292130	JULgrey		TraesNOR1B03G00276940	NORgrey
TraesARI1D03G00475300	ARIgrey		TraesJAG1B03G00310300	JAGgrey		TraesJUL1B03G00292170	JULgrey		TraesNOR1B03G00276950	NORgrey
TraesARI1D03G00475330	ARIgrey		TraesJAG1B03G00310320	JAGgrey		TraesJUL1B03G00292280	JULgrey		TraesNOR1B03G00276960	NORgrey
TraesARI1D03G00475360	ARIgrey		TraesJAG1B03G00310330	JAGgrey		TraesJUL1B03G00292410	JULgrey		TraesNOR1B03G00277340	NORgrey
TraesARI1D03G00475420	ARIgrey		TraesJAG1B03G00310350	JAGgrey		TraesJUL1B03G00292510	JULgrey		TraesNOR1B03G00277570	NORgrey
TraesARI1D03G00475670	ARIgrey		TraesJAG1B03G00310370	JAGgrey		TraesJUL1B03G00292610	JULgrey		TraesNOR1B03G00277840	NORgrey
TraesARI1D03G00475730	ARIgrey		TraesJAG1B03G00310530	JAGgrey		TraesJUL1B03G00292920	JULgrey		TraesNOR1B03G00278040	NORgrey
TraesARI1D03G00475790	ARIgrey		TraesJAG1B03G00310570	JAGgrey		TraesJUL1B03G00293000	JULgrey		TraesNOR1B03G00278110	NORgrey
TraesARI1D03G00475800	ARIgrey		TraesJAG1B03G00310580	JAGgrey		TraesJUL1B03G00293220	JULgrey		TraesNOR1B03G00278250	NORgrey
TraesARI1D03G00476040	ARIgrey		TraesJAG1B03G00310710	JAGgrey		TraesJUL1B03G00294070	JULgrey		TraesNOR1B03G00278320	NORgrey
TraesARI1D03G00476210	ARIgrey		TraesJAG1B03G00310730	JAGgrey		TraesJUL1B03G00294080	JULgrey		TraesNOR1B03G00278400	NORgrey
TraesARI1D03G00476250	ARIgrey		TraesJAG1B03G00310770	JAGgrey		TraesJUL1B03G00294090	JULgrey		TraesNOR1B03G00278760	NORgrey
TraesARI1D03G00476320	ARIgrey		TraesJAG1B03G00311150	JAGgrey		TraesJUL1B03G00294150	JULgrey		TraesNOR1B03G00278890	NORgrey
TraesARI1D03G00476360	ARIgrey		TraesJAG1B03G00311260	JAGgrey		TraesJUL1B03G00294560	JULgrey		TraesNOR1B03G00278900	NORgrey
TraesARI1D03G00476390	ARIgrey		TraesJAG1B03G00311270	JAGgrey		TraesJUL1B03G00294590	JULgrey		TraesNOR1B03G00278980	NORgrey
TraesARI1D03G00476450	ARIgrey		TraesJAG1B03G00311350	JAGgrey		TraesJUL1B03G00294680	JULgrey		TraesNOR1B03G00279000	NORgrey
TraesARI1D03G00476580	ARIgrey		TraesJAG1B03G00311580	JAGgrey		TraesJUL1B03G00294690	JULgrey		TraesNOR1B03G00279100	NORgrey
TraesARI1D03G00476690	ARIgrey		TraesJAG1B03G00311640	JAGgrey		TraesJUL1B03G00294860	JULgrey		TraesNOR1B03G00279260	NORgrey
TraesARI1D03G00476710	ARIgrey		TraesJAG1B03G00311740	JAGgrey		TraesJUL1B03G00295050	JULgrey		TraesNOR1B03G00279730	NORgrey
TraesARI1D03G00476750	ARIgrey		TraesJAG1B03G00311780	JAGgrey		TraesJUL1B03G00295070	JULgrey		TraesNOR1B03G00279810	NORgrey
TraesARI1D03G00476850	ARIgrey		TraesJAG1B03G00311930	JAGgrey		TraesJUL1B03G00295140	JULgrey		TraesNOR1B03G00279880	NORgrey
TraesARI1D03G00476860	ARIgrey		TraesJAG1B03G00311990	JAGgrey		TraesJUL1B03G00295230	JULgrey		TraesNOR1B03G00279980	NORgrey
TraesARI1D03G00477220	ARIgrey		TraesJAG1B03G00312200	JAGgrey		TraesJUL1B03G00295390	JULgrey		TraesNOR1B03G00280060	NORgrey
TraesARI1D03G00477250	ARIgrey		TraesJAG1B03G00312300	JAGgrey		TraesJUL1B03G00295410	JULgrey		TraesNOR1B03G00280420	NORgrey
TraesARI1D03G00477360	ARIgrey		TraesJAG1B03G00312350	JAGgrey		TraesJUL1B03G00295500	JULgrey		TraesNOR1B03G00280430	NORgrey
TraesARI1D03G00477500	ARIgrey		TraesJAG1B03G00312360	JAGgrey		TraesJUL1B03G00295570	JULgrey		TraesNOR1B03G00280510	NORgrey
TraesARI1D03G00477630	ARIgrey		TraesJAG1B03G00312510	JAGgrey		TraesJUL1B03G00295690	JULgrey		TraesNOR1B03G00281180	NORgrey
TraesARI1D03G00477640	ARIgrey		TraesJAG1B03G00312680	JAGgrey		TraesJUL1B03G00295740	JULgrey		TraesNOR1B03G00281280	NORgrey
TraesARI1D03G00477730	ARIgrey		TraesJAG1B03G00312690	JAGgrey		TraesJUL1B03G00295850	JULgrey		TraesNOR1B03G00281780	NORgrey
TraesARI1D03G00478020	ARIgrey		TraesJAG1B03G00312960	JAGgrey		TraesJUL1B03G00295870	JULgrey		TraesNOR1B03G00282150	NORgrey
TraesARI1D03G00478160	ARIgrey		TraesJAG1B03G00313040	JAGgrey		TraesJUL1B03G00296110	JULgrey		TraesNOR1B03G00282320	NORgrey
TraesARI1D03G00478270	ARIgrey		TraesJAG1B03G00313050	JAGgrey		TraesJUL1B03G00296130	JULgrey		TraesNOR1B03G00282430	NORgrey
TraesARI1D03G00478360	ARIgrey		TraesJAG1B03G00313130	JAGgrey		TraesJUL1B03G00296230	JULgrey		TraesNOR1B03G00282890	NORgrey
TraesARI1D03G00478400	ARIgrey		TraesJAG1B03G00313180	JAGgrey		TraesJUL1B03G00296250	JULgrey		TraesNOR1B03G00283000	NORgrey
TraesARI1D03G00478680	ARIgrey		TraesJAG1B03G00313220	JAGgrey		TraesJUL1B03G00296320	JULgrey		TraesNOR1B03G00283140	NORgrey
TraesARI1D03G00479030	ARIgrey		TraesJAG1B03G00313320	JAGgrey		TraesJUL1B03G00296590	JULgrey		TraesNOR1B03G00283150	NORgrey
TraesARI1D03G00479210	ARIgrey		TraesJAG1B03G00313330	JAGgrey		TraesJUL1B03G00296920	JULgrey		TraesNOR1B03G00283240	NORgrey
TraesARI1D03G00479220	ARIgrey		TraesJAG1B03G00313430	JAGgrey		TraesJUL1B03G00296930	JULgrey		TraesNOR1B03G00283250	NORgrey
TraesARI1D03G00479310	ARIgrey		TraesJAG1B03G00313660	JAGgrey		TraesJUL1B03G00296950	JULgrey		TraesNOR1B03G00283470	NORgrey
TraesARI1D03G00479340	ARIgrey		TraesJAG1B03G00313670	JAGgrey		TraesJUL1B03G00296980	JULgrey		TraesNOR1B03G00283490	NORgrey
TraesARI1D03G00479350	ARIgrey		TraesJAG1B03G00313780	JAGgrey		TraesJUL1B03G00297150	JULgrey		TraesNOR1B03G00283630	NORgrey
TraesARI1D03G00479430	ARIgrey		TraesJAG1B03G00314040	JAGgrey		TraesJUL1B03G00297190	JULgrey		TraesNOR1B03G00283670	NORgrey
TraesARI1D03G00479600	ARIgrey		TraesJAG1B03G00314060	JAGgrey		TraesJUL1B03G00297280	JULgrey		TraesNOR1B03G00283780	NORgrey
TraesARI1D03G00479760	ARIgrey		TraesJAG1B03G00314120	JAGgrey		TraesJUL1B03G00297310	JULgrey		TraesNOR1B03G00283790	NORgrey
TraesARI1D03G00479790	ARIgrey		TraesJAG1B03G00314220	JAGgrey		TraesJUL1B03G00297400	JULgrey		TraesNOR1B03G00283890	NORgrey
TraesARI1D03G00479870	ARIgrey		TraesJAG1B03G00314240	JAGgrey		TraesJUL1B03G00297410	JULgrey		TraesNOR1B03G00283940	NORgrey
TraesARI1D03G00479920	ARIgrey		TraesJAG1B03G00314260	JAGgrey		TraesJUL1B03G00297430	JULgrey		TraesNOR1B03G00284080	NORgrey
TraesARI1D03G00479930	ARIgrey		TraesJAG1B03G00314270	JAGgrey		TraesJUL1B03G00297460	JULgrey		TraesNOR1B03G00284190	NORgrey
TraesARI1D03G00480080	ARIgrey		TraesJAG1B03G00314380	JAGgrey		TraesJUL1B03G00297480	JULgrey		TraesNOR1B03G00284260	NORgrey
TraesARI1D03G00480100	ARIgrey		TraesJAG1B03G00314520	JAGgrey		TraesJUL1B03G00297720	JULgrey		TraesNOR1B03G00284460	NORgrey
TraesARI1D03G00480120	ARIgrey		TraesJAG1B03G00314530	JAGgrey		TraesJUL1B03G00297730	JULgrey		TraesNOR1B03G00284710	NORgrey
TraesARI1D03G00480150	ARIgrey		TraesJAG1B03G00314540	JAGgrey		TraesJUL1B03G00297740	JULgrey		TraesNOR1B03G00284800	NORgrey
TraesARI1D03G00480160	ARIgrey		TraesJAG1B03G00314670	JAGgrey		TraesJUL1B03G00297840	JULgrey		TraesNOR1B03G00284820	NORgrey
TraesARI1D03G00480500	ARIgrey		TraesJAG1B03G00314680	JAGgrey		TraesJUL1B03G00297850	JULgrey		TraesNOR1B03G00284890	NORgrey
TraesARI1D03G00480520	ARIgrey		TraesJAG1B03G00314700	JAGgrey		TraesJUL1B03G00297860	JULgrey		TraesNOR1B03G00284910	NORgrey
TraesARI1D03G00480570	ARIgrey		TraesJAG1B03G00314790	JAGgrey		TraesJUL1B03G00297900	JULgrey		TraesNOR1B03G00284940	NORgrey
TraesARI1D03G00480590	ARIgrey		TraesJAG1B03G00314810	JAGgrey		TraesJUL1B03G00298130	JULgrey		TraesNOR1B03G00284950	NORgrey
TraesARI1D03G00480630	ARIgrey		TraesJAG1B03G00314920	JAGgrey		TraesJUL1B03G00298210	JULgrey		TraesNOR1B03G00284990	NORgrey
TraesARI1D03G00480680	ARIgrey		TraesJAG1B03G00315090	JAGgrey		TraesJUL1B03G00298220	JULgrey		TraesNOR1B03G00285000	NORgrey
TraesARI1D03G00480910	ARIgrey		TraesJAG1B03G00315180	JAGgrey		TraesJUL1B03G00298290	JULgrey		TraesNOR1B03G00285020	NORgrey
TraesARI1D03G00481010	ARIgrey		TraesJAG1B03G00315720	JAGgrey		TraesJUL1B03G00298310	JULgrey		TraesNOR1B03G00285080	NORgrey
TraesARI1D03G00481210	ARIgrey		TraesJAG1B03G00315740	JAGgrey		TraesJUL1B03G00298340	JULgrey		TraesNOR1B03G00285160	NORgrey
TraesARI1D03G00481510	ARIgrey		TraesJAG1B03G00315770	JAGgrey		TraesJUL1B03G00298370	JULgrey		TraesNOR1B03G00285210	NORgrey
TraesARI1D03G00481570	ARIgrey		TraesJAG1B03G00315840	JAGgrey		TraesJUL1B03G00298440	JULgrey		TraesNOR1B03G00285220	NORgrey
TraesARI1D03G00481590	ARIgrey		TraesJAG1B03G00315850	JAGgrey		TraesJUL1B03G00298460	JULgrey		TraesNOR1B03G00285240	NORgrey
TraesARI1D03G00481640	ARIgrey		TraesJAG1B03G00316030	JAGgrey		TraesJUL1B03G00298490	JULgrey		TraesNOR1B03G00285250	NORgrey
TraesARI1D03G00481680	ARIgrey		TraesJAG1B03G00316130	JAGgrey		TraesJUL1B03G00298540	JULgrey		TraesNOR1B03G00285450	NORgrey
TraesARI1D03G00481750	ARIgrey		TraesJAG1B03G00316360	JAGgrey		TraesJUL1B03G00298620	JULgrey		TraesNOR1B03G00285520	NORgrey
TraesARI1D03G00481820	ARIgrey		TraesJAG1B03G00316380	JAGgrey		TraesJUL1B03G00298730	JULgrey		TraesNOR1B03G00285600	NORgrey
TraesARI1D03G00481920	ARIgrey		TraesJAG1B03G00316400	JAGgrey		TraesJUL1B03G00299020	JULgrey		TraesNOR1B03G00285650	NORgrey
TraesARI1D03G00482030	ARIgrey		TraesJAG1B03G00316410	JAGgrey		TraesJUL1B03G00299030	JULgrey		TraesNOR1B03G00285700	NORgrey
TraesARI1D03G00482120	ARIgrey		TraesJAG1B03G00316480	JAGgrey		TraesJUL1B03G00299130	JULgrey		TraesNOR1B03G00285950	NORgrey
TraesARI1D03G00482500	ARIgrey		TraesJAG1B03G00316510	JAGgrey		TraesJUL1B03G00299220	JULgrey		TraesNOR1B03G00286110	NORgrey
TraesARI1D03G00482560	ARIgrey		TraesJAG1B03G00316540	JAGgrey		TraesJUL1B03G00299500	JULgrey		TraesNOR1B03G00286260	NORgrey
TraesARI1D03G00482610	ARIgrey		TraesJAG1B03G00316570	JAGgrey		TraesJUL1B03G00299510	JULgrey		TraesNOR1B03G00286310	NORgrey
TraesARI1D03G00482680	ARIgrey		TraesJAG1B03G00316580	JAGgrey		TraesJUL1B03G00299690	JULgrey		TraesNOR1B03G00286330	NORgrey
TraesARI1D03G00482730	ARIgrey		TraesJAG1B03G00316680	JAGgrey		TraesJUL1B03G00299710	JULgrey		TraesNOR1B03G00286420	NORgrey
[truncated: 12,253,385 more chars]
